# Differentiation drives widespread rewiring of the neural stem cell chaperone network

**DOI:** 10.1101/2020.03.05.976068

**Authors:** Willianne I. M. Vonk, T. Kelly Rainbolt, Patrick T. Dolan, Ashley E. Webb, Anne Brunet, Judith Frydman

## Abstract

Neural stem and progenitor cells (NSPCs) are critical for continued cellular replacement in the adult brain. Life-long maintenance of a functional NSPC pool necessitates stringent mechanisms to preserve a pristine proteome. We find that the NSPCs chaperone network robustly maintains misfolded protein solubility and stress resilience through high levels of the ATP-dependent chaperonin TRiC/CCT. Strikingly, NSPC differentiation rewires the cellular chaperone network, reducing TRiC/CCT levels and inducing those of the ATP-independent small heat shock proteins (sHSPs). This switches the proteostasis strategy in neural progeny cells to promote sequestration of misfolded proteins into protective inclusions. The chaperone network of NSPCs is more effective than that of differentiated cells, leading to improved management of proteotoxic stress and amyloidogenic proteins. However, NSPC proteostasis is impaired by brain aging. The less efficient chaperone network of differentiated neural progeny may contribute to their enhanced susceptibility to neurodegenerative diseases characterized by aberrant protein misfolding and aggregation.

## Supplementary material for "Differentiation drives widespread rewiring of the neural stem cell chaperone network": Table S2. Differential gene expression between NSPCs and differentiated neural progeny cells

index	geneset_id	geneset_name	geneset_altName	MeanChange	N	pBS	pBSadj	pHG	pHGadj	pFE	pFEadj
1	M26996	REACTOME_2_LTR_CIRCLE_FORMATION	2 LTR CIRCLE FORMATION	-0.416220847	7	0.14	1	0.207901125	1	0.346459982	1
2	M708	REACTOME_A_TETRASACCHARIDE_LINKER_SEQUENCE_IS_REQUIRED_FOR_GAG_SYNTHESIS	A TETRASACCHARIDE LINKER SEQUENCE IS REQUIRED FOR GAG SYNTHESIS	-0.041062676	24	0.19	1	0.209997962	1	0.286429504	1
3	M27148	REACTOME_ABACAVIR_METABOLISM	ABACAVIR METABOLISM	0.319162408	3	0.35	1	0.157789411	1	0.433227035	1
4	M677	REACTOME_ABACAVIR_TRANSPORT_AND_METABOLISM	ABACAVIR TRANSPORT AND METABOLISM	-0.090383948	4	0.27	1	0.279919601	1	0.530971305	1
5	M758	REACTOME_ABC_FAMILY_PROTEINS_MEDIATED_TRANSPORT	ABC FAMILY PROTEINS MEDIATED TRANSPORT	0.041623332	89	0.23	1	0.429879593	1	0.400066351	1
6	M27473	REACTOME_ABC_TRANSPORTER_DISORDERS	ABC TRANSPORTER DISORDERS	-0.029974828	65	0.1	1	0.214002772	1	0.189914922	1
7	M26944	REACTOME_ABC_TRANSPORTERS_IN_LIPID_HOMEOSTASIS	ABC TRANSPORTERS IN LIPID HOMEOSTASIS	0.683730208	14	0.033	0.779585309	0.553600089	1	0.487873742	1
8	M27009	REACTOME_ABORTIVE_ELONGATION_OF_HIV_1_TRANSCRIPT_IN_THE_ABSENCE_OF_TAT	ABORTIVE ELONGATION OF HIV 1 TRANSCRIPT IN THE ABSENCE OF TAT	-0.102236345	26	0.1	1	0.09340694	1	0.07180297	1
9	M757	REACTOME_ACETYLCHOLINE_BINDING_AND_DOWNSTREAM_EVENTS	ACETYLCHOLINE BINDING AND DOWNSTREAM EVENTS	0.325514831	5	0.29	1	0.776384907	1	0.595543331	1
10	M93	REACTOME_ACETYLCHOLINE_NEUROTRANSMITTER_RELEASE_CYCLE	ACETYLCHOLINE NEUROTRANSMITTER RELEASE CYCLE	-0.258041318	13	0.06	1	0.170694966	1	0.143308759	1
11	M27314	REACTOME_ACETYLCHOLINE_REGULATES_INSULIN_SECRETION	ACETYLCHOLINE REGULATES INSULIN SECRETION	-0.145407725	8	0.27	1	0.291442598	1	0.633226004	1
12	M592	REACTOME_ACTIVATED_NOTCH1_TRANSMITS_SIGNAL_TO_THE_NUCLEUS	ACTIVATED NOTCH1 TRANSMITS SIGNAL TO THE NUCLEUS	0.029750874	29	0.27	1	0.225286008	1	0.324784478	1
13	M27914	REACTOME_ACTIVATED_NTRK2_SIGNALS_THROUGH_CDK5	ACTIVATED NTRK2 SIGNALS THROUGH CDK5	0.251445003	6	0.38	1	0.554147948	1	1	1
14	M27911	REACTOME_ACTIVATED_NTRK2_SIGNALS_THROUGH_FRS2_AND_FRS3	ACTIVATED NTRK2 SIGNALS THROUGH FRS2 AND FRS3	0.342511022	10	0.36	1	0.929341115	1	1	1
15	M27912	REACTOME_ACTIVATED_NTRK2_SIGNALS_THROUGH_FYN	ACTIVATED NTRK2 SIGNALS THROUGH FYN	0.125957411	6	0.49	1	0.13580937	1	0.277191902	1
16	M27910	REACTOME_ACTIVATED_NTRK2_SIGNALS_THROUGH_PI3K	ACTIVATED NTRK2 SIGNALS THROUGH PI3K	0.549359385	6	0.16	1	0.554147948	1	1	1
17	M27904	REACTOME_ACTIVATED_NTRK2_SIGNALS_THROUGH_RAS	ACTIVATED NTRK2 SIGNALS THROUGH RAS	0.248056037	8	0.39	1	0.826381369	1	1	1
18	M27929	REACTOME_ACTIVATED_NTRK3_SIGNALS_THROUGH_PI3K	ACTIVATED NTRK3 SIGNALS THROUGH PI3K	-0.033022311	5	0.33	1	0.776384907	1	0.595543331	1
19	M27919	REACTOME_ACTIVATED_NTRK3_SIGNALS_THROUGH_RAS	ACTIVATED NTRK3 SIGNALS THROUGH RAS	-0.075698777	7	0.22	1	0.53168117	1	0.612163923	1
20	M27488	REACTOME_ACTIVATED_PKN1_STIMULATES_TRANSCRIPTION_OF_AR_ANDROGEN_RECEPTOR_REGULATED_GENES_KLK2_AND_KLK3	ACTIVATED PKN1 STIMULATES TRANSCRIPTION OF AR ANDROGEN RECEPTOR REGULATED GENES KLK2 AND KLK3	-2.009236031	65	1.00E-05	0.000569119	2.62E-23	1.13E-20	2.29E-22	1.08E-19
21	M17243	REACTOME_ACTIVATED_TAK1_MEDIATES_P38_MAPK_ACTIVATION	ACTIVATED TAK1 MEDIATES P38 MAPK ACTIVATION	0.020397296	23	0.3	1	0.726098498	1	1	1
22	M27948	REACTOME_ACTIVATION_OF_AMPK_DOWNSTREAM_OF_NMDARS	ACTIVATION OF AMPK DOWNSTREAM OF NMDARS	0.327652647	20	0.17	1	0.007167934	0.339379125	0.013785865	0.661049879
23	M27036	REACTOME_ACTIVATION_OF_APC_C_AND_APC_C:CDC20_MEDIATED_DEGRADATION_OF_MITOTIC_PROTEINS	ACTIVATION OF APC C AND APC C:CDC20 MEDIATED DEGRADATION OF MITOTIC PROTEINS	-0.585803703	75	1.00E-05	0.000569119	0.169020134	1	0.22035434	1
24	M11153	REACTOME_ACTIVATION_OF_ATR_IN_RESPONSE_TO_REPLICATION_STRESS	ACTIVATION OF ATR IN RESPONSE TO REPLICATION STRESS	-1.316980195	38	1.00E-05	0.000569119	3.79E-08	4.55E-06	1.27E-07	1.56E-05
25	M26902	REACTOME_ACTIVATION_OF_BAD_AND_TRANSLOCATION_TO_MITOCHONDRIA	ACTIVATION OF BAD AND TRANSLOCATION TO MITOCHONDRIA	0.082998376	15	0.46	1	0.984051426	1	1	1
26	M17814	REACTOME_ACTIVATION_OF_BH3_ONLY_PROTEINS	ACTIVATION OF BH3 ONLY PROTEINS	0.027391344	28	0.31	1	0.528007553	1	0.460047339	1
27	M27031	REACTOME_ACTIVATION_OF_C3_AND_C5	ACTIVATION OF C3 AND C5	3.069153327	5	1.00E-05	0.000569119	0.007601123	0.345377595	0.038917698	1
28	M26906	REACTOME_ACTIVATION_OF_CASPASES_THROUGH_APOPTOSOME_MEDIATED_CLEAVAGE	ACTIVATION OF CASPASES THROUGH APOPTOSOME MEDIATED CLEAVAGE	-0.618208267	6	0.032	0.762354421	0.00156	0.096887473	0.009862142	0.509780052
29	M27172	REACTOME_ACTIVATION_OF_GENE_EXPRESSION_BY_SREBF_SREBP	ACTIVATION OF GENE EXPRESSION BY SREBF SREBP	-0.043922576	42	0.13	1	0.350953444	1	0.420133067	1
30	M27477	REACTOME_ACTIVATION_OF_HOX_GENES_DURING_DIFFERENTIATION	ACTIVATION OF HOX GENES DURING DIFFERENTIATION	-1.237818478	114	1.00E-05	0.000569119	1.78E-13	3.23E-11	5.27E-13	1.01E-10
31	M970	REACTOME_ACTIVATION_OF_IRF3_IRF7_MEDIATED_BY_TBK1_IKK_EPSILON	ACTIVATION OF IRF3 IRF7 MEDIATED BY TBK1 IKK EPSILON	0.314433285	16	0.21	1	0.585418925	1	0.747819664	1
32	M18193	REACTOME_ACTIVATION_OF_KAINATE_RECEPTORS_UPON_GLUTAMATE_BINDING	ACTIVATION OF KAINATE RECEPTORS UPON GLUTAMATE BINDING	0.292887619	23	0.23	1	0.844057497	1	0.785074239	1
33	M26976	REACTOME_ACTIVATION_OF_MATRIX_METALLOPROTEINASES	ACTIVATION OF MATRIX METALLOPROTEINASES	0.785236803	13	0.04	0.861839487	0.005840874	0.288950974	0.014931926	0.695294121
34	M597	REACTOME_ACTIVATION_OF_NF_KAPPAB_IN_B_CELLS	ACTIVATION OF NF KAPPAB IN B CELLS	-0.111382196	65	0.024	0.651675255	0.592082286	1	0.62080953	1
35	M27213	REACTOME_ACTIVATION_OF_NIMA_KINASES_NEK9_NEK6_NEK7	ACTIVATION OF NIMA KINASES NEK9 NEK6 NEK7	-1.599189201	7	1.00E-05	0.000569119	8.99E-06	0.000873085	0.000156646	0.014468622
36	M27366	REACTOME_ACTIVATION_OF_NMDA_RECEPTORS_AND_POSTSYNAPTIC_EVENTS	ACTIVATION OF NMDA RECEPTORS AND POSTSYNAPTIC EVENTS	0.148675751	74	0.49	1	0.086348976	1	0.121756313	1
37	M26903	REACTOME_ACTIVATION_OF_NOXA_AND_TRANSLOCATION_TO_MITOCHONDRIA	ACTIVATION OF NOXA AND TRANSLOCATION TO MITOCHONDRIA	-0.98662585	5	0.007	0.233372364	0.414701755	1	1	1
38	M27146	REACTOME_ACTIVATION_OF_PPARGC1A_PGC_1ALPHA_BY_PHOSPHORYLATION	ACTIVATION OF PPARGC1A PGC 1ALPHA BY PHOSPHORYLATION	0.022195739	9	0.35	1	0.364082626	1	0.373861769	1
39	M26946	REACTOME_ACTIVATION_OF_PUMA_AND_TRANSLOCATION_TO_MITOCHONDRIA	ACTIVATION OF PUMA AND TRANSLOCATION TO MITOCHONDRIA	-0.219953174	7	0.19	1	0.692646677	1	1	1
40	M27347	REACTOME_ACTIVATION_OF_RAC1	ACTIVATION OF RAC1	0.262644547	12	0.38	1	0.206288539	1	0.240742015	1
41	M27947	REACTOME_ACTIVATION_OF_RAC1_DOWNSTREAM_OF_NMDARS	ACTIVATION OF RAC1 DOWNSTREAM OF NMDARS	-0.197685036	7	0.17	1	0.692646677	1	1	1
42	M26921	REACTOME_ACTIVATION_OF_RAS_IN_B_CELLS	ACTIVATION OF RAS IN B CELLS	0.206561235	4	0.46	1	0.938167574	1	1	1
43	M27500	REACTOME_ACTIVATION_OF_SMO	ACTIVATION OF SMO	-0.122035283	16	0.1	1	0.585418925	1	0.747819664	1
44	M27386	REACTOME_ACTIVATION_OF_THE_AP_1_FAMILY_OF_TRANSCRIPTION_FACTORS	ACTIVATION OF THE AP 1 FAMILY OF TRANSCRIPTION FACTORS	0.31761645	10	0.31	1	0.481757674	1	0.686044998	1
45	M721	REACTOME_ACTIVATION_OF_THE_MRNA_UPON_BINDING_OF_THE_CAP_BINDING_COMPLEX_AND_EIFS_AND_SUBSEQUENT_BINDING_TO_43S	ACTIVATION OF THE MRNA UPON BINDING OF THE CAP BINDING COMPLEX AND EIFS AND SUBSEQUENT BINDING TO 43S	-0.701144315	59	1.00E-05	0.000569119	1.87E-18	5.01E-16	1.21E-17	3.60E-15
46	M27180	REACTOME_ACTIVATION_OF_THE_PHOTOTRANSDUCTION_CASCADE	ACTIVATION OF THE PHOTOTRANSDUCTION CASCADE	0.042862705	5	0.38	1	0.776384907	1	0.595543331	1
47	M9694	REACTOME_ACTIVATION_OF_THE_PRE_REPLICATIVE_COMPLEX	ACTIVATION OF THE PRE REPLICATIVE COMPLEX	-1.589358065	32	1.00E-05	0.000569119	2.17E-12	3.65E-10	1.52E-11	2.52E-09
48	M27765	REACTOME_ACTIVATION_OF_THE_TFAP2_AP_2_FAMILY_OF_TRANSCRIPTION_FACTORS	ACTIVATION OF THE TFAP2 AP 2 FAMILY OF TRANSCRIPTION FACTORS	0.533912772	6	0.16	1	0.554147948	1	1	1
49	M27054	REACTOME_ACTIVATION_OF_TRKA_RECEPTORS	ACTIVATION OF TRKA RECEPTORS	1.856552528	3	0.008	0.262823354	0.010237094	0.433673739	0.078936305	1
50	M26958	REACTOME_ACYL_CHAIN_REMODELING_OF_CL	ACYL CHAIN REMODELING OF CL	-0.025722238	6	0.28	1	0.554147948	1	1	1
51	M26959	REACTOME_ACYL_CHAIN_REMODELING_OF_DAG_AND_TAG	ACYL CHAIN REMODELING OF DAG AND TAG	0.733807014	6	0.06	1	0.554147948	1	1	1
52	M643	REACTOME_ACYL_CHAIN_REMODELLING_OF_PC	ACYL CHAIN REMODELLING OF PC	0.339737879	11	0.27	1	0.056082378	1	0.105702757	1
53	M702	REACTOME_ACYL_CHAIN_REMODELLING_OF_PE	ACYL CHAIN REMODELLING OF PE	0.432271077	11	0.15	1	0.010938014	0.446578176	0.028120843	1
54	M700	REACTOME_ACYL_CHAIN_REMODELLING_OF_PG	ACYL CHAIN REMODELLING OF PG	0.227352166	8	0.42	1	0.826381369	1	1	1
55	M626	REACTOME_ACYL_CHAIN_REMODELLING_OF_PI	ACYL CHAIN REMODELLING OF PI	0.876817629	4	0.05	0.990206616	0.035659221	1	0.140028662	1
56	M703	REACTOME_ACYL_CHAIN_REMODELLING_OF_PS	ACYL CHAIN REMODELLING OF PS	0.023072223	11	0.34	1	0.056082378	1	0.105702757	1
57	M1058	REACTOME_ADAPTIVE_IMMUNE_SYSTEM	ADAPTIVE IMMUNE SYSTEM	0.040434981	558	0.011	0.338672307	0.679440685	1	0.569517205	1
58	M19522	REACTOME_ADENYLATE_CYCLASE_ACTIVATING_PATHWAY	ADENYLATE CYCLASE ACTIVATING PATHWAY	0.70392521	8	0.06	1	0.826381369	1	1	1
59	M750	REACTOME_ADENYLATE_CYCLASE_INHIBITORY_PATHWAY	ADENYLATE CYCLASE INHIBITORY PATHWAY	0.393087352	11	0.22	1	0.211055763	1	0.416400983	1
60	M11980	REACTOME_ADHERENS_JUNCTIONS_INTERACTIONS	ADHERENS JUNCTIONS INTERACTIONS	0.197390648	23	0.49	1	0.431519814	1	0.408705656	1
61	M27327	REACTOME_ADP_SIGNALLING_THROUGH_P2Y_PURINOCEPTOR_1	ADP SIGNALLING THROUGH P2Y PURINOCEPTOR 1	0.022612986	19	0.28	1	0.27188571	1	0.229899026	1
62	M27306	REACTOME_ADP_SIGNALLING_THROUGH_P2Y_PURINOCEPTOR_12	ADP SIGNALLING THROUGH P2Y PURINOCEPTOR 12	-0.084125772	15	0.21	1	0.50239738	1	0.733340474	1
63	M27315	REACTOME_ADRENALINE_NORADRENALINE_INHIBITS_INSULIN_SECRETION	ADRENALINE NORADRENALINE INHIBITS INSULIN SECRETION	0.399487485	22	0.08	1	0.65213812	1	0.78337539	1
64	M27302	REACTOME_ADRENOCEPTORS	ADRENOCEPTORS	0.720494795	7	0.08	1	0.207901125	1	0.346459982	1
65	M975	REACTOME_ADVANCED_GLYCOSYLATION_ENDPRODUCT_RECEPTOR_SIGNALING	ADVANCED GLYCOSYLATION ENDPRODUCT RECEPTOR SIGNALING	0.335142436	11	0.28	1	0.056082378	1	0.105702757	1
66	M27449	REACTOME_AFLATOXIN_ACTIVATION_AND_DETOXIFICATION	AFLATOXIN ACTIVATION AND DETOXIFICATION	0.758536161	10	0.031	0.743244872	0.929341115	1	1	1
67	M3862	REACTOME_AKT_PHOSPHORYLATES_TARGETS_IN_THE_CYTOSOL	AKT PHOSPHORYLATES TARGETS IN THE CYTOSOL	-0.000677814	14	0.33	1	0.887720617	1	1	1
68	M27095	REACTOME_AKT_PHOSPHORYLATES_TARGETS_IN_THE_NUCLEUS	AKT PHOSPHORYLATES TARGETS IN THE NUCLEUS	0.108095829	11	0.46	1	0.821032672	1	0.702146524	1
69	M27114	REACTOME_ALPHA_LINOLENIC_OMEGA3_AND_LINOLEIC_OMEGA6_ACID_METABOLISM	ALPHA LINOLENIC OMEGA3 AND LINOLEIC OMEGA6 ACID METABOLISM	0.328482027	11	0.29	1	0.056082378	1	0.105702757	1
70	M27292	REACTOME_ALPHA_OXIDATION_OF_PHYTANATE	ALPHA OXIDATION OF PHYTANATE	0.534834455	5	0.13	1	0.007601123	0.345377595	0.038917698	1
71	M27024	REACTOME_ALTERNATIVE_COMPLEMENT_ACTIVATION	ALTERNATIVE COMPLEMENT ACTIVATION	1.969539586	4	0.0027	0.109442764	0.279919601	1	0.530971305	1
72	M5868	REACTOME_AMINE_LIGAND_BINDING_RECEPTORS	AMINE LIGAND BINDING RECEPTORS	-0.046674444	15	0.3	1	0.50239738	1	0.733340474	1
73	M188	REACTOME_AMINO_ACID_TRANSPORT_ACROSS_THE_PLASMA_MEMBRANE	AMINO ACID TRANSPORT ACROSS THE PLASMA MEMBRANE	0.353064375	23	0.18	1	0.005882208	0.289449597	0.010766933	0.539234391
74	M26990	REACTOME_AMPK_INHIBITS_CHREBP_TRANSCRIPTIONAL_ACTIVATION_ACTIVITY	AMPK INHIBITS CHREBP TRANSCRIPTIONAL ACTIVATION ACTIVITY	0.569186478	6	0.21	1	0.13580937	1	0.277191902	1
75	M27958	REACTOME_AMYLOID_FIBER_FORMATION	AMYLOID FIBER FORMATION	-1.210414364	95	1.00E-05	0.000569119	1.72E-20	5.54E-18	9.09E-20	3.20E-17
76	M27161	REACTOME_ANCHORING_FIBRIL_FORMATION	ANCHORING FIBRIL FORMATION	0.862085018	11	0.014	0.418460791	0.056082378	1	0.105702757	1
77	M27478	REACTOME_ANCHORING_OF_THE_BASAL_BODY_TO_THE_PLASMA_MEMBRANE	ANCHORING OF THE BASAL BODY TO THE PLASMA MEMBRANE	-0.263739816	98	5.00E-05	0.002549446	0.938644843	1	0.893758892	1
78	M504	REACTOME_ANDROGEN_BIOSYNTHESIS	ANDROGEN BIOSYNTHESIS	-0.101902805	4	0.28	1	0.279919601	1	0.530971305	1
79	M27962	REACTOME_ANTIGEN_ACTIVATES_B_CELL_RECEPTOR_BCR_LEADING_TO_GENERATION_OF_SECOND_MESSENGERS	ANTIGEN ACTIVATES B CELL RECEPTOR BCR LEADING TO GENERATION OF SECOND MESSENGERS	0.085773473	19	0.45	1	0.839414366	1	1	1
80	M27961	REACTOME_ANTIGEN_PRESENTATION:_FOLDING_ASSEMBLY_AND_PEPTIDE_LOADING_OF_CLASS_I_MHC	ANTIGEN PRESENTATION: FOLDING ASSEMBLY AND PEPTIDE LOADING OF CLASS I MHC	-0.119255377	26	0.1	1	0.642330608	1	0.605781191	1
81	M518	REACTOME_ANTIGEN_PROCESSING_CROSS_PRESENTATION	ANTIGEN PROCESSING CROSS PRESENTATION	-0.027109152	91	0.09	1	0.377968302	1	0.402627995	1
82	M27960	REACTOME_ANTIGEN_PROCESSING:_UBIQUITINATION_PROTEASOME_DEGRADATION	ANTIGEN PROCESSING: UBIQUITINATION PROTEASOME DEGRADATION	0.045864783	283	0.05	0.990206616	0.011479197	0.466981663	0.010861533	0.541565245
83	M27627	REACTOME_ANTIMICROBIAL_PEPTIDES	ANTIMICROBIAL PEPTIDES	2.009052648	9	2.00E-05	0.001099371	0.107045968	1	0.191995944	1
84	M550	REACTOME_ANTIVIRAL_MECHANISM_BY_IFN_STIMULATED_GENES	ANTIVIRAL MECHANISM BY IFN STIMULATED GENES	-0.332746828	69	4.00E-05	0.002067624	0.150112162	1	0.200941038	1
85	M27025	REACTOME_APC_C:CDC20_MEDIATED_DEGRADATION_OF_CYCLIN_B	APC C:CDC20 MEDIATED DEGRADATION OF CYCLIN B	-0.711130984	23	3.00E-05	0.001579703	0.021356426	0.789036011	0.045974992	1
86	M27026	REACTOME_APC_C:CDH1_MEDIATED_DEGRADATION_OF_CDC20_AND_OTHER_APC_C:CDH1_TARGETED_PROTEINS_IN_LATE_MITOSIS_EARLY_G1	APC C:CDH1 MEDIATED DEGRADATION OF CDC20 AND OTHER APC C:CDH1 TARGETED PROTEINS IN LATE MITOSIS EARLY G1	-0.426031518	71	1.00E-05	0.000569119	0.670697599	1	0.75471042	1
87	M1079	REACTOME_APC_CDC20_MEDIATED_DEGRADATION_OF_NEK2A	APC CDC20 MEDIATED DEGRADATION OF NEK2A	-0.835788061	26	1.00E-05	0.000569119	0.001185942	0.079546697	0.002416037	0.162054967
88	M27504	REACTOME_APEX1_INDEPENDENT_RESOLUTION_OF_AP_SITES_VIA_THE_SINGLE_NUCLEOTIDE_REPLACEMENT_PATHWAY	APEX1 INDEPENDENT RESOLUTION OF AP SITES VIA THE SINGLE NUCLEOTIDE REPLACEMENT PATHWAY	-0.129461683	7	0.2	1	0.53168117	1	0.612163923	1
89	M27040	REACTOME_APOBEC3G_MEDIATED_RESISTANCE_TO_HIV_1_INFECTION	APOBEC3G MEDIATED RESISTANCE TO HIV 1 INFECTION	-0.656709708	5	0.03	0.720802854	0.000303533	0.02358881	0.0038088	0.234533621
90	M1018	REACTOME_APOPTOSIS_INDUCED_DNA_FRAGMENTATION	APOPTOSIS INDUCED DNA FRAGMENTATION	-1.308812126	14	1.00E-05	0.000569119	8.69E-08	9.69E-06	8.69E-07	9.79E-05
91	M9990	REACTOME_APOPTOTIC_CLEAVAGE_OF_CELL_ADHESION_PROTEINS	APOPTOTIC CLEAVAGE OF CELL ADHESION PROTEINS	0.180639951	4	0.45	1	0.035659221	1	0.140028662	1
92	M495	REACTOME_APOPTOTIC_CLEAVAGE_OF_CELLULAR_PROTEINS	APOPTOTIC CLEAVAGE OF CELLULAR PROTEINS	0.044405208	28	0.33	1	0.000140524	0.012275242	0.00033312	0.028875203
93	M2341	REACTOME_APOPTOTIC_EXECUTION_PHASE	APOPTOTIC EXECUTION PHASE	-0.374483937	43	0.00045	0.020202582	2.32E-08	2.84E-06	7.28E-08	9.22E-06
94	M26909	REACTOME_APOPTOTIC_FACTOR_MEDIATED_RESPONSE	APOPTOTIC FACTOR MEDIATED RESPONSE	-0.360477427	15	0.026	0.69262963	0.201486723	1	0.309868781	1
95	M920	REACTOME_AQUAPORIN_MEDIATED_TRANSPORT	AQUAPORIN MEDIATED TRANSPORT	0.364700246	32	0.11	1	0.664464753	1	0.640648512	1
96	M27338	REACTOME_ARACHIDONATE_PRODUCTION_FROM_DAG	ARACHIDONATE PRODUCTION FROM DAG	1.018496138	5	0.045	0.962210262	0.077746369	1	0.207445868	1
97	M27140	REACTOME_ARACHIDONIC_ACID_METABOLISM	ARACHIDONIC ACID METABOLISM	0.563448456	30	0.03	0.720802854	0.500642803	1	0.631782029	1
98	M621	REACTOME_ARMS_MEDIATED_ACTIVATION	ARMS MEDIATED ACTIVATION	0.522322718	6	0.15	1	0.13580937	1	0.277191902	1
99	M27793	REACTOME_ARYL_HYDROCARBON_RECEPTOR_SIGNALLING	ARYL HYDROCARBON RECEPTOR SIGNALLING	-0.159816296	8	0.23	1	0.826381369	1	1	1
100	M894	REACTOME_ASPARAGINE_N_LINKED_GLYCOSYLATION	ASPARAGINE N LINKED GLYCOSYLATION	0.095142161	274	0.25	1	0.952577596	1	1	1
101	M27836	REACTOME_ASPARTATE_AND_ASPARAGINE_METABOLISM	ASPARTATE AND ASPARAGINE METABOLISM	0.236159547	10	0.35	1	0.035562213	1	0.077485351	1
102	M27934	REACTOME_ASSEMBLY_AND_CELL_SURFACE_PRESENTATION_OF_NMDA_RECEPTORS	ASSEMBLY AND CELL SURFACE PRESENTATION OF NMDA RECEPTORS	0.220518736	28	0.33	1	0.009494974	0.421238599	0.019869023	0.875206699
103	M27839	REACTOME_ASSEMBLY_OF_ACTIVE_LPL_AND_LIPC_LIPASE_COMPLEXES	ASSEMBLY OF ACTIVE LPL AND LIPC LIPASE COMPLEXES	0.045811799	8	0.34	1	0.439975818	1	0.365709208	1
104	M27103	REACTOME_ASSEMBLY_OF_COLLAGEN_FIBRILS_AND_OTHER_MULTIMERIC_STRUCTURES	ASSEMBLY OF COLLAGEN FIBRILS AND OTHER MULTIMERIC STRUCTURES	0.820582388	40	9.00E-05	0.004527543	0.003589633	0.191705967	0.005828933	0.330068517
105	M27033	REACTOME_ASSEMBLY_OF_THE_HIV_VIRION	ASSEMBLY OF THE HIV VIRION	0.172254252	15	0.47	1	0.201486723	1	0.309868781	1
106	M27658	REACTOME_ASSEMBLY_OF_THE_ORC_COMPLEX_AT_THE_ORIGIN_OF_REPLICATION	ASSEMBLY OF THE ORC COMPLEX AT THE ORIGIN OF REPLICATION	-0.677220588	6	0.04	0.861839487	0.554147948	1	1	1
107	M895	REACTOME_ASSEMBLY_OF_THE_PRE_REPLICATIVE_COMPLEX	ASSEMBLY OF THE PRE REPLICATIVE COMPLEX	-0.630892194	67	1.00E-05	0.000569119	0.118584675	1	0.147247609	1
108	M3871	REACTOME_ASSOCIATION_OF_TRIC_CCT_WITH_TARGET_PROTEINS_DURING_BIOSYNTHESIS	ASSOCIATION OF TRIC CCT WITH TARGET PROTEINS DURING BIOSYNTHESIS	-0.152823718	36	0.03	0.720802854	0.003377044	0.182078442	0.006352541	0.35437593
109	M27396	REACTOME_ASYMMETRIC_LOCALIZATION_OF_PCP_PROTEINS	ASYMMETRIC LOCALIZATION OF PCP PROTEINS	-0.182798967	63	0.005	0.177178479	0.25562743	1	0.242197071	1
110	M27279	REACTOME_ATF4_ACTIVATES_GENES_IN_RESPONSE_TO_ENDOPLASMIC_RETICULUM_STRESS	ATF4 ACTIVATES GENES IN RESPONSE TO ENDOPLASMIC RETICULUM STRESS	-0.155526806	22	0.07	1	0.485329077	1	0.407866909	1
111	M27284	REACTOME_ATF6_ATF6_ALPHA_ACTIVATES_CHAPERONE_GENES	ATF6 ATF6 ALPHA ACTIVATES CHAPERONE GENES	-0.199315861	10	0.13	1	0.301276127	1	0.227988966	1
112	M27280	REACTOME_ATF6_ATF6_ALPHA_ACTIVATES_CHAPERONES	ATF6 ATF6 ALPHA ACTIVATES CHAPERONES	-0.254671227	12	0.15	1	0.206288539	1	0.240742015	1
113	M26984	REACTOME_ATTACHMENT_OF_GPI_ANCHOR_TO_UPAR	ATTACHMENT OF GPI ANCHOR TO UPAR	-0.036978184	7	0.29	1	0.692646677	1	1	1
114	M27254	REACTOME_ATTENUATION_PHASE	ATTENUATION PHASE	0.457509639	25	0.06	1	0.038590525	1	0.062095495	1
115	M27388	REACTOME_AUF1_HNRNP_D0_BINDS_AND_DESTABILIZES_MRNA	AUF1 HNRNP D0 BINDS AND DESTABILIZES MRNA	-0.088609219	54	0.03	0.720802854	0.529075697	1	0.474616331	1
116	M27749	REACTOME_AURKA_ACTIVATION_BY_TPX2	AURKA ACTIVATION BY TPX2	-0.527845117	73	1.00E-05	0.000569119	0.076045741	1	0.118360274	1
117	M27935	REACTOME_AUTOPHAGY	AUTOPHAGY	0.312832016	103	0.05	0.990206616	0.464250236	1	0.600266634	1
118	M8821	REACTOME_AXON_GUIDANCE	AXON GUIDANCE	-0.070309113	494	1.00E-05	0.000569119	4.16E-13	7.45E-11	3.84E-12	6.86E-10
119	M2158	REACTOME_BASE_EXCISION_REPAIR	BASE EXCISION REPAIR	-1.505670602	88	1.00E-05	0.000569119	1.57E-17	4.11E-15	6.99E-17	1.97E-14
120	M27700	REACTOME_BASE_EXCISION_REPAIR_AP_SITE_FORMATION	BASE EXCISION REPAIR AP SITE FORMATION	-1.787909784	59	1.00E-05	0.000569119	1.77E-15	3.63E-13	8.91E-15	1.93E-12
121	M4974	REACTOME_BASIGIN_INTERACTIONS	BASIGIN INTERACTIONS	0.724648818	18	0.01	0.314764002	7.57E-05	0.00676735	0.000262066	0.023252764
122	M27481	REACTOME_BBSOME_MEDIATED_CARGO_TARGETING_TO_CILIUM	BBSOME MEDIATED CARGO TARGETING TO CILIUM	0.124289597	22	0.54	1	0.015301297	0.607124829	0.040831682	1
123	M27288	REACTOME_BETA_CATENIN_INDEPENDENT_WNT_SIGNALING	BETA CATENIN INDEPENDENT WNT SIGNALING	-0.039213132	134	0.017	0.489937013	0.038841709	1	0.03799284	1
124	M27083	REACTOME_BETA_CATENIN_PHOSPHORYLATION_CASCADE	BETA CATENIN PHOSPHORYLATION CASCADE	-0.117898386	18	0.14	1	0.755333174	1	0.755171489	1
125	M27725	REACTOME_BETA_OXIDATION_OF_BUTANOYL_COA_TO_ACETYL_COA	BETA OXIDATION OF BUTANOYL COA TO ACETYL COA	0.254326582	3	0.42	1	0.157789411	1	0.433227035	1
126	M27722	REACTOME_BETA_OXIDATION_OF_DECANOYL_COA_TO_OCTANOYL_COA_COA	BETA OXIDATION OF DECANOYL COA TO OCTANOYL COA COA	0.493484663	6	0.14	1	0.00156	0.096887473	0.009862142	0.509780052
127	M27724	REACTOME_BETA_OXIDATION_OF_HEXANOYL_COA_TO_BUTANOYL_COA	BETA OXIDATION OF HEXANOYL COA TO BUTANOYL COA	0.302138077	5	0.36	1	0.077746369	1	0.207445868	1
128	M27721	REACTOME_BETA_OXIDATION_OF_LAUROYL_COA_TO_DECANOYL_COA_COA	BETA OXIDATION OF LAUROYL COA TO DECANOYL COA COA	0.249148314	5	0.34	1	0.077746369	1	0.207445868	1
129	M27723	REACTOME_BETA_OXIDATION_OF_OCTANOYL_COA_TO_HEXANOYL_COA	BETA OXIDATION OF OCTANOYL COA TO HEXANOYL COA	0.446377368	5	0.21	1	0.007601123	0.345377595	0.038917698	1
130	M27294	REACTOME_BETA_OXIDATION_OF_PRISTANOYL_COA	BETA OXIDATION OF PRISTANOYL COA	0.415291536	7	0.26	1	0.692646677	1	1	1
131	M27298	REACTOME_BETA_OXIDATION_OF_VERY_LONG_CHAIN_FATTY_ACIDS	BETA OXIDATION OF VERY LONG CHAIN FATTY ACIDS	0.499876198	10	0.13	1	0.929341115	1	1	1
132	M26904	REACTOME_BH3_ONLY_PROTEINS_ASSOCIATE_WITH_AND_INACTIVATE_ANTI_APOPTOTIC_BCL_2_MEMBERS	BH3 ONLY PROTEINS ASSOCIATE WITH AND INACTIVATE ANTI APOPTOTIC BCL 2 MEMBERS	0.48395802	9	0.12	1	0.383640913	1	0.658544841	1
133	M27335	REACTOME_BICARBONATE_TRANSPORTERS	BICARBONATE TRANSPORTERS	0.569120558	6	0.11	1	0.019683368	0.741816211	0.067978373	1
134	M499	REACTOME_BILE_ACID_AND_BILE_SALT_METABOLISM	BILE ACID AND BILE SALT METABOLISM	0.717372258	23	0.006	0.204882751	0.066020388	1	0.099841412	1
135	M27152	REACTOME_BINDING_AND_UPTAKE_OF_LIGANDS_BY_SCAVENGER_RECEPTORS	BINDING AND UPTAKE OF LIGANDS BY SCAVENGER RECEPTORS	0.222499483	21	0.45	1	0.278704816	1	0.390695571	1
136	M27359	REACTOME_BINDING_OF_TCF_LEF:CTNNB1_TO_TARGET_GENE_PROMOTERS	BINDING OF TCF LEF:CTNNB1 TO TARGET GENE PROMOTERS	-0.179524572	7	0.2	1	0.53168117	1	0.612163923	1
137	M10320	REACTOME_BIOLOGICAL_OXIDATIONS	BIOLOGICAL OXIDATIONS	0.5205895	114	3.00E-04	0.013911792	0.438555766	1	0.454702332	1
138	M27890	REACTOME_BIOSYNTHESIS_OF_EPA_DERIVED_SPMS	BIOSYNTHESIS OF EPA DERIVED SPMS	0.431523137	3	0.24	1	0.157789411	1	0.433227035	1
139	M27889	REACTOME_BIOSYNTHESIS_OF_SPECIALIZED_PRORESOLVING_MEDIATORS_SPMS	BIOSYNTHESIS OF SPECIALIZED PRORESOLVING MEDIATORS SPMS	0.75402048	8	0.04	0.861839487	0.826381369	1	1	1
140	M897	REACTOME_BIOSYNTHESIS_OF_THE_N_GLYCAN_PRECURSOR_DOLICHOL_LIPID_LINKED_OLIGOSACCHARIDE_LLO_AND_TRANSFER_TO_A_NASCENT_PROTEIN	BIOSYNTHESIS OF THE N GLYCAN PRECURSOR DOLICHOL LIPID LINKED OLIGOSACCHARIDE LLO AND TRANSFER TO A NASCENT PROTEIN	0.000843842	71	0.14	1	0.392744144	1	0.348491429	1
141	M27086	REACTOME_BIOTIN_TRANSPORT_AND_METABOLISM	BIOTIN TRANSPORT AND METABOLISM	0.610576207	11	0.03	0.720802854	0.056082378	1	0.105702757	1
142	M27917	REACTOME_BLOOD_GROUP_SYSTEMS_BIOSYNTHESIS	BLOOD GROUP SYSTEMS BIOSYNTHESIS	-0.032136577	11	0.28	1	0.821032672	1	0.702146524	1
143	M26943	REACTOME_BMAL1:CLOCK_NPAS2_ACTIVATES_CIRCADIAN_GENE_EXPRESSION	BMAL1:CLOCK NPAS2 ACTIVATES CIRCADIAN GENE EXPRESSION	0.517401128	25	0.052	1	0.873799705	1	1	1
144	M17694	REACTOME_BRANCHED_CHAIN_AMINO_ACID_CATABOLISM	BRANCHED CHAIN AMINO ACID CATABOLISM	0.462291322	19	0.12	1	0.066288757	1	0.121565636	1
145	M26982	REACTOME_BUDDING_AND_MATURATION_OF_HIV_VIRION	BUDDING AND MATURATION OF HIV VIRION	0.164937865	26	0.47	1	0.294397553	1	0.434438642	1
146	M27387	REACTOME_BUTYRATE_RESPONSE_FACTOR_1_BRF1_BINDS_AND_DESTABILIZES_MRNA	BUTYRATE RESPONSE FACTOR 1 BRF1 BINDS AND DESTABILIZES MRNA	-0.305748335	16	0.06	1	0.419399995	1	0.336353741	1
147	M27484	REACTOME_C_TYPE_LECTIN_RECEPTORS_CLRS	C TYPE LECTIN RECEPTORS CLRS	-0.016315846	108	0.1	1	0.057305537	1	0.054466027	1
148	M749	REACTOME_CA_DEPENDENT_EVENTS	CA DEPENDENT EVENTS	0.081192217	32	0.38	1	0.07579853	1	0.104752245	1
149	M26932	REACTOME_CA2PLUS_ACTIVATED_KPLUS_CHANNELS	CA2PLUS ACTIVATED KPLUS CHANNELS	0.246835944	6	0.38	1	0.13580937	1	0.277191902	1
150	M27321	REACTOME_CA2PLUS_PATHWAY	CA2PLUS PATHWAY	0.113507945	53	0.42	1	0.073161721	1	0.067385734	1
151	M27106	REACTOME_CALCINEURIN_ACTIVATES_NFAT	CALCINEURIN ACTIVATES NFAT	-0.099444425	9	0.2	1	0.952878643	1	1	1
152	M27332	REACTOME_CALCITONIN_LIKE_LIGAND_RECEPTORS	CALCITONIN LIKE LIGAND RECEPTORS	-0.143906673	4	0.22	1	0.279919601	1	0.530971305	1
153	M907	REACTOME_CALNEXIN_CALRETICULIN_CYCLE	CALNEXIN CALRETICULIN CYCLE	0.086116087	26	0.39	1	0.294397553	1	0.434438642	1
154	M26910	REACTOME_CAMK_IV_MEDIATED_PHOSPHORYLATION_OF_CREB	CAMK IV MEDIATED PHOSPHORYLATION OF CREB	-0.207200519	10	0.15	1	0.005816886	0.288950974	0.017833594	0.795084121
155	M27828	REACTOME_CARBOXYTERMINAL_POST_TRANSLATIONAL_MODIFICATIONS_OF_TUBULIN	CARBOXYTERMINAL POST TRANSLATIONAL MODIFICATIONS OF TUBULIN	0.444984145	31	0.07	1	0.304081495	1	0.472406521	1
156	M27454	REACTOME_CARDIAC_CONDUCTION	CARDIAC CONDUCTION	0.566533186	92	1.00E-04	0.004986085	0.022527448	0.820460773	0.03659552	1
157	M27591	REACTOME_CARGO_CONCENTRATION_IN_THE_ER	CARGO CONCENTRATION IN THE ER	0.230259381	30	0.41	1	0.783423171	1	0.808386556	1
158	M27752	REACTOME_CARGO_RECOGNITION_FOR_CLATHRIN_MEDIATED_ENDOCYTOSIS	CARGO RECOGNITION FOR CLATHRIN MEDIATED ENDOCYTOSIS	0.0715602	89	0.18	1	0.940538703	1	1	1
159	M27480	REACTOME_CARGO_TRAFFICKING_TO_THE_PERICILIARY_MEMBRANE	CARGO TRAFFICKING TO THE PERICILIARY MEMBRANE	0.114040848	46	0.34	1	0.313935346	1	0.433189246	1
160	M26947	REACTOME_CASPASE_ACTIVATION_VIA_DEATH_RECEPTORS_IN_THE_PRESENCE_OF_LIGAND	CASPASE ACTIVATION VIA DEATH RECEPTORS IN THE PRESENCE OF LIGAND	0.33919305	14	0.3	1	0.887720617	1	1	1
161	M27329	REACTOME_CASPASE_ACTIVATION_VIA_DEPENDENCE_RECEPTORS_IN_THE_ABSENCE_OF_LIGAND	CASPASE ACTIVATION VIA DEPENDENCE RECEPTORS IN THE ABSENCE OF LIGAND	0.043854258	10	0.42	1	0.154701805	1	0.391591652	1
162	M27434	REACTOME_CASPASE_ACTIVATION_VIA_EXTRINSIC_APOPTOTIC_SIGNALLING_PATHWAY	CASPASE ACTIVATION VIA EXTRINSIC APOPTOTIC SIGNALLING PATHWAY	0.21613522	24	0.32	1	0.44450836	1	0.591690243	1
163	M3634	REACTOME_CASPASE_MEDIATED_CLEAVAGE_OF_CYTOSKELETAL_PROTEINS	CASPASE MEDIATED CLEAVAGE OF CYTOSKELETAL PROTEINS	0.339783328	12	0.18	1	0.000395085	0.029580116	0.001592172	0.114276914
164	M27339	REACTOME_CATION_COUPLED_CHLORIDE_COTRANSPORTERS	CATION COUPLED CHLORIDE COTRANSPORTERS	0.037485152	6	0.45	1	0.642491477	1	0.598319713	1
165	M27485	REACTOME_CD209_DC_SIGN_SIGNALING	CD209 DC SIGN SIGNALING	0.087894606	17	0.38	1	0.836945558	1	0.753463319	1
166	M11725	REACTOME_CD28_CO_STIMULATION	CD28 CO STIMULATION	-0.01843982	29	0.19	1	0.203622535	1	0.214480763	1
167	M13897	REACTOME_CD28_DEPENDENT_PI3K_AKT_SIGNALING	CD28 DEPENDENT PI3K AKT SIGNALING	-0.043121152	20	0.25	1	0.234421186	1	0.232757063	1
168	M13618	REACTOME_CD28_DEPENDENT_VAV1_PATHWAY	CD28 DEPENDENT VAV1 PATHWAY	0.194990287	8	0.39	1	0.826381369	1	1	1
169	M27659	REACTOME_CDC6_ASSOCIATION_WITH_THE_ORC:ORIGIN_COMPLEX	CDC6 ASSOCIATION WITH THE ORC:ORIGIN COMPLEX	-1.306345559	11	3.00E-05	0.001579703	0.056082378	1	0.105702757	1
170	M709	REACTOME_CDK_MEDIATED_PHOSPHORYLATION_AND_REMOVAL_OF_CDC6	CDK MEDIATED PHOSPHORYLATION AND REMOVAL OF CDC6	-0.418520581	70	1.00E-05	0.000569119	0.630373712	1	0.75155857	1
171	M522	REACTOME_CELL_CELL_COMMUNICATION	CELL CELL COMMUNICATION	0.40428693	88	0.01	0.314764002	0.343697345	1	0.398865784	1
172	M820	REACTOME_CELL_CELL_JUNCTION_ORGANIZATION	CELL CELL JUNCTION ORGANIZATION	0.544632928	38	0.012	0.365466528	0.680135903	1	0.667672664	1
173	M543	REACTOME_CELL_CYCLE	CELL CYCLE	-0.892553436	623	1.00E-05	0.000569119	9.72E-42	1.10E-38	1.05E-38	1.48E-35
174	M16647	REACTOME_CELL_CYCLE_CHECKPOINTS	CELL CYCLE CHECKPOINTS	-1.071190746	283	1.00E-05	0.000569119	3.47E-21	1.18E-18	2.49E-20	9.34E-18
175	M5336	REACTOME_CELL_CYCLE_MITOTIC	CELL CYCLE MITOTIC	-0.928492188	528	1.00E-05	0.000569119	7.55E-43	9.45E-40	2.85E-40	5.35E-37
176	M19832	REACTOME_CELL_DEATH_SIGNALLING_VIA_NRAGE_NRIF_AND_NADE	CELL DEATH SIGNALLING VIA NRAGE NRIF AND NADE	0.29326679	69	0.11	1	0.043660094	1	0.056388244	1
177	M840	REACTOME_CELL_EXTRACELLULAR_MATRIX_INTERACTIONS	CELL EXTRACELLULAR MATRIX INTERACTIONS	0.35723848	17	0.24	1	0.66999267	1	1	1
178	M19248	REACTOME_CELL_JUNCTION_ORGANIZATION	CELL JUNCTION ORGANIZATION	0.568352469	60	0.0016	0.066530192	0.281190189	1	0.390533883	1
179	M16312	REACTOME_CELL_SURFACE_INTERACTIONS_AT_THE_VASCULAR_WALL	CELL SURFACE INTERACTIONS AT THE VASCULAR WALL	0.198773954	69	0.28	1	0.001736456	0.105200752	0.003416447	0.217505144
180	M27058	REACTOME_CELLULAR_HEXOSE_TRANSPORT	CELLULAR HEXOSE TRANSPORT	0.212882097	10	0.49	1	0.481757674	1	0.686044998	1
181	M27253	REACTOME_CELLULAR_RESPONSE_TO_HEAT_STRESS	CELLULAR RESPONSE TO HEAT STRESS	-0.054190899	97	0.03	0.720802854	0.023732833	0.851702705	0.031184848	1
182	M26925	REACTOME_CELLULAR_RESPONSE_TO_HYPOXIA	CELLULAR RESPONSE TO HYPOXIA	-0.101112268	72	0.026	0.69262963	0.364972159	1	0.348658466	1
183	M27827	REACTOME_CELLULAR_RESPONSES_TO_EXTERNAL_STIMULI	CELLULAR RESPONSES TO EXTERNAL STIMULI	-0.313450979	492	1.00E-05	0.000569119	1.32E-11	1.98E-09	1.05E-10	1.55E-08
184	M27165	REACTOME_CELLULAR_RESPONSES_TO_STRESS	CELLULAR RESPONSES TO STRESS	-0.447683266	410	1.00E-05	0.000569119	2.99E-12	4.88E-10	1.55E-11	2.53E-09
185	M27188	REACTOME_CELLULAR_SENESCENCE	CELLULAR SENESCENCE	-1.000729734	188	1.00E-05	0.000569119	6.44E-15	1.30E-12	2.77E-14	5.78E-12
186	M27278	REACTOME_CENTROSOME_MATURATION	CENTROSOME MATURATION	-0.384738357	80	1.00E-05	0.000569119	0.414719018	1	0.552101396	1
187	M902	REACTOME_CGMP_EFFECTS	CGMP EFFECTS	-0.100568008	12	0.16	1	0.722431744	1	0.704200686	1
188	M27937	REACTOME_CHAPERONE_MEDIATED_AUTOPHAGY	CHAPERONE MEDIATED AUTOPHAGY	1.009946457	14	0.003	0.115377658	0.155555781	1	0.281882236	1
189	M625	REACTOME_CHEMOKINE_RECEPTORS_BIND_CHEMOKINES	CHEMOKINE RECEPTORS BIND CHEMOKINES	0.897963068	14	0.009	0.288937213	0.887720617	1	1	1
190	M27708	REACTOME_CHK1_CHK2_CDS1_MEDIATED_INACTIVATION_OF_CYCLIN_B:CDK1_COMPLEX	CHK1 CHK2 CDS1 MEDIATED INACTIVATION OF CYCLIN B:CDK1 COMPLEX	-1.050641208	13	3.00E-05	0.001579703	0.115922553	1	0.258468419	1
191	M27379	REACTOME_CHL1_INTERACTIONS	CHL1 INTERACTIONS	-0.162780057	8	0.23	1	0.826381369	1	1	1
192	M16227	REACTOME_CHOLESTEROL_BIOSYNTHESIS	CHOLESTEROL BIOSYNTHESIS	-0.211995866	24	0.06	1	0.029043633	0.999696417	0.053061707	1
193	M27619	REACTOME_CHOLINE_CATABOLISM	CHOLINE CATABOLISM	0.365529504	3	0.35	1	0.010237094	0.433673739	0.078936305	1
194	M658	REACTOME_CHONDROITIN_SULFATE_BIOSYNTHESIS	CHONDROITIN SULFATE BIOSYNTHESIS	-0.255226593	16	0.15	1	0.253332744	1	0.502499706	1
195	M678	REACTOME_CHONDROITIN_SULFATE_DERMATAN_SULFATE_METABOLISM	CHONDROITIN SULFATE DERMATAN SULFATE METABOLISM	0.031246018	45	0.23	1	0.032362426	1	0.047389956	1
196	M26991	REACTOME_CHREBP_ACTIVATES_METABOLIC_GENE_EXPRESSION	CHREBP ACTIVATES METABOLIC GENE EXPRESSION	0.082611791	6	0.41	1	0.554147948	1	1	1
197	M27406	REACTOME_CHROMATIN_ORGANIZATION	CHROMATIN ORGANIZATION	-0.676804196	262	1.00E-05	0.000569119	1.10E-05	0.001055032	2.34E-05	0.002419477
198	M868	REACTOME_CHROMOSOME_MAINTENANCE	CHROMOSOME MAINTENANCE	-1.697558522	104	1.00E-05	0.000569119	1.90E-28	1.26E-25	1.62E-27	1.40E-24
199	M27838	REACTOME_CHYLOMICRON_ASSEMBLY	CHYLOMICRON ASSEMBLY	1.172128226	5	0.025	0.670747101	0.007601123	0.345377595	0.038917698	1
200	M27845	REACTOME_CHYLOMICRON_CLEARANCE	CHYLOMICRON CLEARANCE	1.6868999	3	0.024	0.651675255	0.010237094	0.433673739	0.078936305	1
201	M27843	REACTOME_CHYLOMICRON_REMODELING	CHYLOMICRON REMODELING	1.494361379	3	0.019	0.537945916	0.157789411	1	0.433227035	1
202	M27472	REACTOME_CILIUM_ASSEMBLY	CILIUM ASSEMBLY	-0.016122884	189	0.02	0.560624442	0.442389344	1	0.499643642	1
203	M938	REACTOME_CIRCADIAN_CLOCK	CIRCADIAN CLOCK	0.255495496	69	0.13	1	0.927012956	1	0.873938431	1
204	M784	REACTOME_CITRIC_ACID_CYCLE_TCA_CYCLE	CITRIC ACID CYCLE TCA CYCLE	0.051219156	22	0.29	1	0.140717125	1	0.252160279	1
205	M27268	REACTOME_CLASS_A_1_RHODOPSIN_LIKE_RECEPTORS	CLASS A 1 RHODOPSIN LIKE RECEPTORS	0.737885838	97	1.00E-05	0.000569119	0.202969382	1	0.279750764	1
206	M797	REACTOME_CLASS_B_2_SECRETIN_FAMILY_RECEPTORS	CLASS B 2 SECRETIN FAMILY RECEPTORS	0.155979586	43	0.49	1	0.218422317	1	0.310664641	1
207	M793	REACTOME_CLASS_C_3_METABOTROPIC_GLUTAMATE_PHEROMONE_RECEPTORS	CLASS C 3 METABOTROPIC GLUTAMATE PHEROMONE RECEPTORS	-0.283890971	7	0.17	1	0.03968703	1	0.104057298	1
208	M1066	REACTOME_CLASS_I_MHC_MEDIATED_ANTIGEN_PROCESSING_PRESENTATION	CLASS I MHC MEDIATED ANTIGEN PROCESSING PRESENTATION	0.062326756	337	0.06	1	0.012101941	0.488786176	0.01062433	0.534467904
209	M27930	REACTOME_CLASS_I_PEROXISOMAL_MEMBRANE_PROTEIN_IMPORT	CLASS I PEROXISOMAL MEMBRANE PROTEIN IMPORT	0.5109057	20	0.06	1	0.922387484	1	1	1
210	M27753	REACTOME_CLATHRIN_MEDIATED_ENDOCYTOSIS	CLATHRIN MEDIATED ENDOCYTOSIS	0.036625046	127	0.15	1	0.528384752	1	0.637178919	1
211	M27466	REACTOME_CLEC7A_DECTIN_1_INDUCES_NFAT_ACTIVATION	CLEC7A DECTIN 1 INDUCES NFAT ACTIVATION	0.040517645	11	0.4	1	0.249300473	1	0.230178118	1
212	M27467	REACTOME_CLEC7A_DECTIN_1_SIGNALING	CLEC7A DECTIN 1 SIGNALING	-0.051181445	92	0.03	0.720802854	0.065479656	1	0.070314501	1
213	M27542	REACTOME_CLEC7A_INFLAMMASOME_PATHWAY	CLEC7A INFLAMMASOME PATHWAY	0.317241768	5	0.36	1	0.776384907	1	0.595543331	1
214	M27084	REACTOME_COBALAMIN_CBL_VITAMIN_B12_TRANSPORT_AND_METABOLISM	COBALAMIN CBL VITAMIN B12 TRANSPORT AND METABOLISM	0.307414653	13	0.27	1	0.633411417	1	0.710695831	1
215	M27087	REACTOME_COENZYME_A_BIOSYNTHESIS	COENZYME A BIOSYNTHESIS	0.109540638	8	0.4	1	0.439975818	1	0.365709208	1
216	M27178	REACTOME_COHESIN_LOADING_ONTO_CHROMATIN	COHESIN LOADING ONTO CHROMATIN	-0.337537493	10	0.1	1	0.481757674	1	0.686044998	1
217	M26999	REACTOME_COLLAGEN_BIOSYNTHESIS_AND_MODIFYING_ENZYMES	COLLAGEN BIOSYNTHESIS AND MODIFYING ENZYMES	0.244224127	47	0.31	1	0.349806187	1	0.441234844	1
218	M27812	REACTOME_COLLAGEN_CHAIN_TRIMERIZATION	COLLAGEN CHAIN TRIMERIZATION	0.544183245	27	0.026	0.69262963	0.634224566	1	0.800298282	1
219	M26953	REACTOME_COLLAGEN_DEGRADATION	COLLAGEN DEGRADATION	0.66443411	38	0.0015	0.062835788	0.04449021	1	0.081020677	1
220	M631	REACTOME_COLLAGEN_FORMATION	COLLAGEN FORMATION	0.432202989	62	0.03	0.720802854	0.005711184	0.288950974	0.010288495	0.526702169
221	M26950	REACTOME_COMMON_PATHWAY_OF_FIBRIN_CLOT_FORMATION	COMMON PATHWAY OF FIBRIN CLOT FORMATION	0.044936847	7	0.41	1	0.207901125	1	0.346459982	1
222	M27813	REACTOME_COMPETING_ENDOGENOUS_RNAS_CERNAS_REGULATE_PTEN_TRANSLATION	COMPETING ENDOGENOUS RNAS CERNAS REGULATE PTEN TRANSLATION	-0.107721593	8	0.25	1	0.439975818	1	0.365709208	1
223	M19752	REACTOME_COMPLEMENT_CASCADE	COMPLEMENT CASCADE	1.600090701	20	1.00E-05	0.000569119	0.087234952	1	0.138482547	1
224	M27621	REACTOME_COMPLEX_I_BIOGENESIS	COMPLEX I BIOGENESIS	-0.012894594	58	0.13	1	0.012306666	0.495279638	0.013273922	0.656043304
225	M27182	REACTOME_CONDENSATION_OF_PROMETAPHASE_CHROMOSOMES	CONDENSATION OF PROMETAPHASE CHROMOSOMES	-1.938732063	11	1.00E-05	0.000569119	0.000155263	0.013154763	0.00077947	0.061855588
226	M27166	REACTOME_CONDENSATION_OF_PROPHASE_CHROMOSOMES	CONDENSATION OF PROPHASE CHROMOSOMES	-2.055467835	73	1.00E-05	0.000569119	1.68E-28	1.26E-25	1.92E-27	1.54E-24
227	M27163	REACTOME_CONSTITUTIVE_SIGNALING_BY_ABERRANT_PI3K_IN_CANCER	CONSTITUTIVE SIGNALING BY ABERRANT PI3K IN CANCER	0.588291811	41	0.0047	0.171955166	0.824002586	1	1	1
228	M27558	REACTOME_CONSTITUTIVE_SIGNALING_BY_AKT1_E17K_IN_CANCER	CONSTITUTIVE SIGNALING BY AKT1 E17K IN CANCER	0.04920164	27	0.34	1	0.263621108	1	0.302729938	1
229	M27034	REACTOME_CONVERSION_FROM_APC_C:CDC20_TO_APC_C:CDH1_IN_LATE_ANAPHASE	CONVERSION FROM APC C:CDC20 TO APC C:CDH1 IN LATE ANAPHASE	-0.488841305	19	0.006	0.204882751	0.187924281	1	0.355302865	1
230	M27656	REACTOME_COOPERATION_OF_PDCL_PHLP1_AND_TRIC_CCT_IN_G_PROTEIN_BETA_FOLDING	COOPERATION OF PDCL PHLP1 AND TRIC CCT IN G PROTEIN BETA FOLDING	-0.017247445	32	0.15	1	0.010085022	0.433673739	0.017160041	0.788362919
231	M27297	REACTOME_COOPERATION_OF_PREFOLDIN_AND_TRIC_CCT_IN_ACTIN_AND_TUBULIN_FOLDING	COOPERATION OF PREFOLDIN AND TRIC CCT IN ACTIN AND TUBULIN FOLDING	-0.01565173	25	0.19	1	3.88E-06	0.000394285	1.34E-05	0.001412247
232	M27650	REACTOME_COPI_DEPENDENT_GOLGI_TO_ER_RETROGRADE_TRAFFIC	COPI DEPENDENT GOLGI TO ER RETROGRADE TRAFFIC	-0.142111692	90	0.003	0.115377658	0.000307598	0.023740967	0.000627008	0.05069159
233	M27651	REACTOME_COPI_INDEPENDENT_GOLGI_TO_ER_RETROGRADE_TRAFFIC	COPI INDEPENDENT GOLGI TO ER RETROGRADE TRAFFIC	0.18940152	43	0.4	1	0.218422317	1	0.310664641	1
234	M27648	REACTOME_COPI_MEDIATED_ANTEROGRADE_TRANSPORT	COPI MEDIATED ANTEROGRADE TRANSPORT	0.172322154	90	0.43	1	0.564521429	1	0.674930762	1
235	M27113	REACTOME_COPII_MEDIATED_VESICLE_TRANSPORT	COPII MEDIATED VESICLE TRANSPORT	0.124807049	66	0.38	1	0.348762478	1	0.328161013	1
236	M17386	REACTOME_COSTIMULATION_BY_THE_CD28_FAMILY	COSTIMULATION BY THE CD28 FAMILY	0.010491304	46	0.2	1	0.063539573	1	0.05141839	1
237	M27681	REACTOME_CREATINE_METABOLISM	CREATINE METABOLISM	0.081624475	7	0.44	1	0.207901125	1	0.346459982	1
238	M1078	REACTOME_CREATION_OF_C4_AND_C2_ACTIVATORS	CREATION OF C4 AND C2 ACTIVATORS	0.674940925	3	0.25	1	0.86635422	1	1	1
239	M27096	REACTOME_CREB_PHOSPHORYLATION	CREB PHOSPHORYLATION	-0.153978491	7	0.12	1	0.53168117	1	0.612163923	1
240	M27365	REACTOME_CREB1_PHOSPHORYLATION_THROUGH_NMDA_RECEPTOR_MEDIATED_ACTIVATION_OF_RAS_SIGNALING	CREB1 PHOSPHORYLATION THROUGH NMDA RECEPTOR MEDIATED ACTIVATION OF RAS SIGNALING	0.102095258	23	0.4	1	0.844057497	1	0.785074239	1
241	M27363	REACTOME_CREB1_PHOSPHORYLATION_THROUGH_THE_ACTIVATION_OF_ADENYLATE_CYCLASE	CREB1 PHOSPHORYLATION THROUGH THE ACTIVATION OF ADENYLATE CYCLASE	-0.020105863	11	0.26	1	0.821032672	1	0.702146524	1
242	M27364	REACTOME_CREB1_PHOSPHORYLATION_THROUGH_THE_ACTIVATION_OF_CAMKII_CAMKK_CAMKIV_CASCASDE	CREB1 PHOSPHORYLATION THROUGH THE ACTIVATION OF CAMKII CAMKK CAMKIV CASCASDE	-0.470572543	8	0.04	0.861839487	0.010708722	0.440407981	0.034398081	1
243	M27773	REACTOME_CREB3_FACTORS_ACTIVATE_GENES	CREB3 FACTORS ACTIVATE GENES	0.3066965	6	0.32	1	0.554147948	1	1	1
244	M27818	REACTOME_CRISTAE_FORMATION	CRISTAE FORMATION	-0.198317693	28	0.037	0.861839487	0.068089427	1	0.074288645	1
245	M8245	REACTOME_CRMPS_IN_SEMA3A_SIGNALING	CRMPS IN SEMA3A SIGNALING	0.072709728	15	0.4	1	0.984051426	1	1	1
246	M26926	REACTOME_CROSS_PRESENTATION_OF_PARTICULATE_EXOGENOUS_ANTIGENS_PHAGOSOMES	CROSS PRESENTATION OF PARTICULATE EXOGENOUS ANTIGENS PHAGOSOMES	0.127148508	4	0.54	1	0.938167574	1	1	1
247	M510	REACTOME_CROSS_PRESENTATION_OF_SOLUBLE_EXOGENOUS_ANTIGENS_ENDOSOMES	CROSS PRESENTATION OF SOLUBLE EXOGENOUS ANTIGENS ENDOSOMES	-0.259588232	45	0.005	0.177178479	0.021204776	0.786010228	0.017158623	0.788362919
248	M27164	REACTOME_CROSSLINKING_OF_COLLAGEN_FIBRILS	CROSSLINKING OF COLLAGEN FIBRILS	0.714049108	14	0.05	0.990206616	0.044582742	1	0.077973647	1
249	M651	REACTOME_CS_DS_DEGRADATION	CS DS DEGRADATION	0.515128918	11	0.15	1	0.211055763	1	0.416400983	1
250	M5876	REACTOME_CTLA4_INHIBITORY_SIGNALING	CTLA4 INHIBITORY SIGNALING	-0.123514632	19	0.13	1	0.839414366	1	1	1
251	M27668	REACTOME_CYCLIN_A_B1_B2_ASSOCIATED_EVENTS_DURING_G2_M_TRANSITION	CYCLIN A B1 B2 ASSOCIATED EVENTS DURING G2 M TRANSITION	-1.210640684	24	1.00E-05	0.000569119	8.64E-05	0.007609852	0.000237009	0.021196393
252	M27674	REACTOME_CYCLIN_A:CDK2_ASSOCIATED_EVENTS_AT_S_PHASE_ENTRY	CYCLIN A:CDK2 ASSOCIATED EVENTS AT S PHASE ENTRY	-0.419470209	85	1.00E-05	0.000569119	0.406314235	1	0.473951015	1
253	M26907	REACTOME_CYTOCHROME_C_MEDIATED_APOPTOTIC_RESPONSE	CYTOCHROME C MEDIATED APOPTOTIC RESPONSE	-0.381801708	12	0.06	1	0.082776306	1	0.137814862	1
254	M5650	REACTOME_CYTOCHROME_P450_ARRANGED_BY_SUBSTRATE_TYPE	CYTOCHROME P450 ARRANGED BY SUBSTRATE TYPE	0.839992422	25	0.0011	0.046775119	0.505807008	1	0.789763538	1
255	M1060	REACTOME_CYTOKINE_SIGNALING_IN_IMMUNE_SYSTEM	CYTOKINE SIGNALING IN IMMUNE SYSTEM	0.099855332	601	0.14	1	0.007317902	0.343592287	0.01580118	0.732742411
256	M27193	REACTOME_CYTOSOLIC_IRON_SULFUR_CLUSTER_ASSEMBLY	CYTOSOLIC IRON SULFUR CLUSTER ASSEMBLY	-0.44229276	11	0.03	0.720802854	0.58327089	1	1	1
257	M27046	REACTOME_CYTOSOLIC_SENSORS_OF_PATHOGEN_ASSOCIATED_DNA	CYTOSOLIC SENSORS OF PATHOGEN ASSOCIATED DNA	-0.005602503	59	0.1	1	0.845125062	1	0.862752616	1
258	M16289	REACTOME_CYTOSOLIC_SULFONATION_OF_SMALL_MOLECULES	CYTOSOLIC SULFONATION OF SMALL MOLECULES	0.487038412	15	0.07	1	0.482469553	1	0.492443117	1
259	M6591	REACTOME_CYTOSOLIC_TRNA_AMINOACYLATION	CYTOSOLIC TRNA AMINOACYLATION	-0.272084559	24	0.025	0.670747101	0.382749897	1	0.413662587	1
260	M512	REACTOME_DAG_AND_IP3_SIGNALING	DAG AND IP3 SIGNALING	0.124430132	36	0.42	1	0.1568142	1	0.265325858	1
261	M27151	REACTOME_DAP12_INTERACTIONS	DAP12 INTERACTIONS	-0.277283892	28	0.022	0.60911088	0.913840812	1	0.807021263	1
262	M27171	REACTOME_DAP12_SIGNALING	DAP12 SIGNALING	-0.113663331	21	0.07	1	0.544440517	1	0.561754319	1
263	M751	REACTOME_DARPP_32_EVENTS	DARPP 32 EVENTS	0.072316229	22	0.28	1	0.918812976	1	1	1
264	M889	REACTOME_DCC_MEDIATED_ATTRACTIVE_SIGNALING	DCC MEDIATED ATTRACTIVE SIGNALING	0.1830448	13	0.47	1	0.787956457	1	1	1
265	M27021	REACTOME_DDX58_IFIH1_MEDIATED_INDUCTION_OF_INTERFERON_ALPHA_BETA	DDX58 IFIH1 MEDIATED INDUCTION OF INTERFERON ALPHA BETA	0.179015217	56	0.3	1	0.737991235	1	0.860003287	1
266	M27272	REACTOME_DEACTIVATION_OF_THE_BETA_CATENIN_TRANSACTIVATING_COMPLEX	DEACTIVATION OF THE BETA CATENIN TRANSACTIVATING COMPLEX	-0.131980038	40	0.05	0.990206616	0.580285912	1	0.532893856	1
267	M839	REACTOME_DEADENYLATION_DEPENDENT_MRNA_DECAY	DEADENYLATION DEPENDENT MRNA DECAY	-0.350097137	53	0.0004	0.018029682	0.598921334	1	0.716854155	1
268	M13492	REACTOME_DEADENYLATION_OF_MRNA	DEADENYLATION OF MRNA	-0.292373075	23	0.05	0.990206616	0.173396947	1	0.267668194	1
269	M27697	REACTOME_DEATH_RECEPTOR_SIGNALLING	DEATH RECEPTOR SIGNALLING	0.303809999	126	0.039	0.861839487	0.073174627	1	0.09719571	1
270	M27465	REACTOME_DECTIN_1_MEDIATED_NONCANONICAL_NF_KB_SIGNALING	DECTIN 1 MEDIATED NONCANONICAL NF KB SIGNALING	-0.122884274	59	0.04	0.861839487	0.194193362	1	0.169342484	1
271	M27483	REACTOME_DECTIN_2_FAMILY	DECTIN 2 FAMILY	-0.177116541	6	0.16	1	0.13580937	1	0.277191902	1
272	M27265	REACTOME_DEFECTIVE_B4GALT1_CAUSES_B4GALT1_CDG_CDG_2D	DEFECTIVE B4GALT1 CAUSES B4GALT1 CDG CDG 2D	2.125895035	4	0.0018	0.074026979	0.035659221	1	0.140028662	1
273	M27258	REACTOME_DEFECTIVE_B4GALT7_CAUSES_EDS_PROGEROID_TYPE	DEFECTIVE B4GALT7 CAUSES EDS PROGEROID TYPE	-0.020996099	18	0.26	1	0.754992527	1	1	1
274	M27412	REACTOME_DEFECTIVE_C1GALT1C1_CAUSES_TN_POLYAGGLUTINATION_SYNDROME_TNPS	DEFECTIVE C1GALT1C1 CAUSES TN POLYAGGLUTINATION SYNDROME TNPS	0.598715643	4	0.17	1	0.938167574	1	1	1
275	M27563	REACTOME_DEFECTIVE_CFTR_CAUSES_CYSTIC_FIBROSIS	DEFECTIVE CFTR CAUSES CYSTIC FIBROSIS	-0.132843276	58	0.022	0.60911088	0.100715587	1	0.083316598	1
276	M27260	REACTOME_DEFECTIVE_CHST14_CAUSES_EDS_MUSCULOCONTRACTURAL_TYPE	DEFECTIVE CHST14 CAUSES EDS MUSCULOCONTRACTURAL TYPE	-0.272038072	6	0.13	1	0.642491477	1	0.598319713	1
277	M27259	REACTOME_DEFECTIVE_CHST3_CAUSES_SEDCJD	DEFECTIVE CHST3 CAUSES SEDCJD	-0.165009407	6	0.29	1	0.642491477	1	0.598319713	1
278	M27262	REACTOME_DEFECTIVE_CHST6_CAUSES_MCDC1	DEFECTIVE CHST6 CAUSES MCDC1	3.086416071	3	4.00E-04	0.018029682	0.010237094	0.433673739	0.078936305	1
279	M27261	REACTOME_DEFECTIVE_CHSY1_CAUSES_TPBS	DEFECTIVE CHSY1 CAUSES TPBS	-0.316458128	6	0.09	1	0.554147948	1	1	1
280	M27263	REACTOME_DEFECTIVE_EXT2_CAUSES_EXOSTOSES_2	DEFECTIVE EXT2 CAUSES EXOSTOSES 2	0.005615664	14	0.36	1	0.422154538	1	0.720719484	1
281	M27411	REACTOME_DEFECTIVE_LFNG_CAUSES_SCDO3	DEFECTIVE LFNG CAUSES SCDO3	0.279848447	5	0.37	1	0.414701755	1	1	1
282	M27264	REACTOME_DEFECTIVE_ST3GAL3_CAUSES_MCT12_AND_EIEE15	DEFECTIVE ST3GAL3 CAUSES MCT12 AND EIEE15	2.294523508	4	5.00E-04	0.022008889	0.035659221	1	0.140028662	1
283	M27475	REACTOME_DEFECTIVE_TPR_MAY_CONFER_SUSCEPTIBILITY_TOWARDS_THYROID_PAPILLARY_CARCINOMA_TPC	DEFECTIVE TPR MAY CONFER SUSCEPTIBILITY TOWARDS THYROID PAPILLARY CARCINOMA TPC	-0.63109847	31	1.00E-05	0.000569119	0.145561608	1	0.230477984	1
284	M27248	REACTOME_DEFECTS_IN_BIOTIN_BTN_METABOLISM	DEFECTS IN BIOTIN BTN METABOLISM	0.64035083	8	0.09	1	0.010708722	0.440407981	0.034398081	1
285	M27242	REACTOME_DEFECTS_IN_COBALAMIN_B12_METABOLISM	DEFECTS IN COBALAMIN B12 METABOLISM	0.170267035	11	0.42	1	0.821032672	1	0.702146524	1
286	M27243	REACTOME_DEFECTS_IN_VITAMIN_AND_COFACTOR_METABOLISM	DEFECTS IN VITAMIN AND COFACTOR METABOLISM	0.368197054	19	0.08	1	0.187924281	1	0.355302865	1
287	M27398	REACTOME_DEGRADATION_OF_AXIN	DEGRADATION OF AXIN	-0.190046467	54	0.006	0.204882751	0.064803837	1	0.068507977	1
288	M27079	REACTOME_DEGRADATION_OF_BETA_CATENIN_BY_THE_DESTRUCTION_COMPLEX	DEGRADATION OF BETA CATENIN BY THE DESTRUCTION COMPLEX	-0.192756933	84	0.0017	0.070428446	0.069644087	1	0.060056234	1
289	M26981	REACTOME_DEGRADATION_OF_CYSTEINE_AND_HOMOCYSTEINE	DEGRADATION OF CYSTEINE AND HOMOCYSTEINE	0.317314422	12	0.21	1	0.082776306	1	0.137814862	1
290	M27399	REACTOME_DEGRADATION_OF_DVL	DEGRADATION OF DVL	-0.250617817	56	0.003	0.115377658	0.125292682	1	0.111128049	1
291	M27470	REACTOME_DEGRADATION_OF_GLI1_BY_THE_PROTEASOME	DEGRADATION OF GLI1 BY THE PROTEASOME	-0.168295845	58	0.014	0.418460791	0.100715587	1	0.083316598	1
292	M587	REACTOME_DEGRADATION_OF_THE_EXTRACELLULAR_MATRIX	DEGRADATION OF THE EXTRACELLULAR MATRIX	0.605400024	85	7.00E-05	0.003553147	0.00151651	0.096887473	0.002302607	0.157254835
293	M27360	REACTOME_DEPOLYMERISATION_OF_THE_NUCLEAR_LAMINA	DEPOLYMERISATION OF THE NUCLEAR LAMINA	-0.628779602	15	0.004	0.147301324	5.41E-06	0.000539132	2.98E-05	0.002920071
294	M27699	REACTOME_DEPURINATION	DEPURINATION	-1.99525697	51	1.00E-05	0.000569119	1.23E-15	2.62E-13	7.20E-15	1.59E-12
295	M27105	REACTOME_DERMATAN_SULFATE_BIOSYNTHESIS	DERMATAN SULFATE BIOSYNTHESIS	-0.296382527	9	0.07	1	0.364082626	1	0.373861769	1
296	M27244	REACTOME_DETOXIFICATION_OF_REACTIVE_OXYGEN_SPECIES	DETOXIFICATION OF REACTIVE OXYGEN SPECIES	0.202515485	30	0.35	1	0.017320734	0.675361871	0.028025818	1
297	M27574	REACTOME_DEUBIQUITINATION	DEUBIQUITINATION	-0.435982396	266	1.00E-05	0.000569119	0.353720055	1	0.41472062	1
298	M509	REACTOME_DEVELOPMENTAL_BIOLOGY	DEVELOPMENTAL BIOLOGY	-0.192244315	773	1.00E-05	0.000569119	3.08E-19	8.91E-17	2.65E-17	7.65E-15
299	M27227	REACTOME_DEX_H_BOX_HELICASES_ACTIVATE_TYPE_I_IFN_AND_INFLAMMATORY_CYTOKINES_PRODUCTION	DEX H BOX HELICASES ACTIVATE TYPE I IFN AND INFLAMMATORY CYTOKINES PRODUCTION	0.152764812	6	0.45	1	0.642491477	1	0.598319713	1
300	M27400	REACTOME_DISASSEMBLY_OF_THE_DESTRUCTION_COMPLEX_AND_RECRUITMENT_OF_AXIN_TO_THE_MEMBRANE	DISASSEMBLY OF THE DESTRUCTION COMPLEX AND RECRUITMENT OF AXIN TO THE MEMBRANE	-0.168409907	28	0.06	1	0.913840812	1	0.807021263	1
301	M26994	REACTOME_DISEASE	DISEASE	-0.010345218	899	1.00E-05	0.000569119	1.63E-10	2.21E-08	5.11E-09	6.94E-07
302	M27257	REACTOME_DISEASES_ASSOCIATED_WITH_GLYCOSAMINOGLYCAN_METABOLISM	DISEASES ASSOCIATED WITH GLYCOSAMINOGLYCAN METABOLISM	0.303923649	34	0.21	1	0.017526078	0.681012113	0.036471073	1
303	M27468	REACTOME_DISEASES_ASSOCIATED_WITH_GLYCOSYLATION_PRECURSOR_BIOSYNTHESIS	DISEASES ASSOCIATED WITH GLYCOSYLATION PRECURSOR BIOSYNTHESIS	0.077289274	18	0.47	1	0.149513063	1	0.219651908	1
304	M27274	REACTOME_DISEASES_ASSOCIATED_WITH_N_GLYCOSYLATION_OF_PROTEINS	DISEASES ASSOCIATED WITH N GLYCOSYLATION OF PROTEINS	-0.349957394	17	0.02	0.560624442	0.363727253	1	0.337142634	1
305	M27303	REACTOME_DISEASES_ASSOCIATED_WITH_O_GLYCOSYLATION_OF_PROTEINS	DISEASES ASSOCIATED WITH O GLYCOSYLATION OF PROTEINS	0.301125155	46	0.19	1	0.597409176	1	0.559782627	1
306	M27179	REACTOME_DISEASES_ASSOCIATED_WITH_VISUAL_TRANSDUCTION	DISEASES ASSOCIATED WITH VISUAL TRANSDUCTION	1.543687313	6	0.004	0.147301324	0.554147948	1	1	1
307	M27546	REACTOME_DISEASES_OF_CARBOHYDRATE_METABOLISM	DISEASES OF CARBOHYDRATE METABOLISM	0.32920994	28	0.19	1	0.700246945	1	1	1
308	M27275	REACTOME_DISEASES_OF_GLYCOSYLATION	DISEASES OF GLYCOSYLATION	0.178796145	114	0.34	1	0.336678823	1	0.386422652	1
309	M27428	REACTOME_DISEASES_OF_IMMUNE_SYSTEM	DISEASES OF IMMUNE SYSTEM	0.355961046	20	0.13	1	0.507521893	1	0.765798669	1
310	M27554	REACTOME_DISEASES_OF_METABOLISM	DISEASES OF METABOLISM	0.42207634	68	0.017	0.489937013	0.228960677	1	0.332737651	1
311	M27448	REACTOME_DISEASES_OF_MISMATCH_REPAIR_MMR	DISEASES OF MISMATCH REPAIR MMR	-0.537874353	5	0.1	1	0.077746369	1	0.207445868	1
312	M27547	REACTOME_DISEASES_OF_SIGNAL_TRANSDUCTION	DISEASES OF SIGNAL TRANSDUCTION	0.092522988	334	0.3	1	0.022643842	0.820460773	0.019103996	0.847536838
313	M26920	REACTOME_DISINHIBITION_OF_SNARE_FORMATION	DISINHIBITION OF SNARE FORMATION	0.031288882	5	0.48	1	0.077746369	1	0.207445868	1
314	M27476	REACTOME_DISORDERS_OF_TRANSMEMBRANE_TRANSPORTERS	DISORDERS OF TRANSMEMBRANE TRANSPORTERS	0.039465863	132	0.12	1	0.273733346	1	0.354341436	1
315	M26900	REACTOME_DISPLACEMENT_OF_DNA_GLYCOSYLASE_BY_APEX1	DISPLACEMENT OF DNA GLYCOSYLASE BY APEX1	-0.841745725	10	0.003	0.115377658	0.035562213	1	0.077485351	1
316	M27712	REACTOME_DISSOLUTION_OF_FIBRIN_CLOT	DISSOLUTION OF FIBRIN CLOT	0.512906289	9	0.11	1	0.107045968	1	0.191995944	1
317	M27698	REACTOME_DNA_DAMAGE_BYPASS	DNA DAMAGE BYPASS	-0.670815021	47	1.00E-05	0.000569119	0.000964893	0.065499647	0.001623688	0.115801313
318	M27592	REACTOME_DNA_DAMAGE_RECOGNITION_IN_GG_NER	DNA DAMAGE RECOGNITION IN GG NER	-0.160464114	39	0.05	0.990206616	0.347056243	1	0.295098925	1
319	M27702	REACTOME_DNA_DAMAGE_REVERSAL	DNA DAMAGE REVERSAL	-0.031571788	8	0.34	1	0.439975818	1	0.365709208	1
320	M27191	REACTOME_DNA_DAMAGE_TELOMERE_STRESS_INDUCED_SENESCENCE	DNA DAMAGE TELOMERE STRESS INDUCED SENESCENCE	-1.676415855	74	1.00E-05	0.000569119	1.58E-18	4.34E-16	8.48E-18	2.58E-15
321	M27582	REACTOME_DNA_DOUBLE_STRAND_BREAK_REPAIR	DNA DOUBLE STRAND BREAK REPAIR	-1.038072907	162	1.00E-05	0.000569119	2.61E-10	3.50E-08	7.84E-10	1.10E-07
322	M27589	REACTOME_DNA_DOUBLE_STRAND_BREAK_RESPONSE	DNA DOUBLE STRAND BREAK RESPONSE	-1.229693083	73	1.00E-05	0.000569119	1.17E-10	1.62E-08	3.32E-10	4.80E-08
323	M27429	REACTOME_DNA_METHYLATION	DNA METHYLATION	-2.154810057	63	1.00E-05	0.000569119	8.71E-27	5.46E-24	1.05E-25	7.43E-23
324	M15434	REACTOME_DNA_REPAIR	DNA REPAIR	-0.741893432	327	1.00E-05	0.000569119	3.73E-06	0.000381981	8.50E-06	0.000903942
325	M1017	REACTOME_DNA_REPLICATION	DNA REPLICATION	-0.839289316	126	1.00E-05	0.000569119	1.20E-08	1.48E-06	3.57E-08	4.57E-06
326	M27664	REACTOME_DNA_REPLICATION_INITIATION	DNA REPLICATION INITIATION	-1.460388288	8	1.00E-05	0.000569119	6.11E-05	0.00550634	0.000534432	0.044281416
327	M27665	REACTOME_DNA_REPLICATION_PRE_INITIATION	DNA REPLICATION PRE INITIATION	-0.80912803	83	1.00E-05	0.000569119	0.000152524	0.013120025	0.000352414	0.030314455
328	M19312	REACTOME_DNA_STRAND_ELONGATION	DNA STRAND ELONGATION	-1.461214979	33	1.00E-05	0.000569119	4.89E-13	8.61E-11	3.59E-12	6.63E-10
329	M12627	REACTOME_DOPAMINE_NEUROTRANSMITTER_RELEASE_CYCLE	DOPAMINE NEUROTRANSMITTER RELEASE CYCLE	0.000232316	21	0.28	1	0.201787572	1	0.156885647	1
330	M27756	REACTOME_DOWNREGULATION_OF_ERBB2_SIGNALING	DOWNREGULATION OF ERBB2 SIGNALING	0.304475326	25	0.14	1	0.250395978	1	0.422448414	1
331	M26938	REACTOME_DOWNREGULATION_OF_ERBB2:ERBB3_SIGNALING	DOWNREGULATION OF ERBB2:ERBB3 SIGNALING	0.386351991	13	0.24	1	0.787956457	1	1	1
332	M26930	REACTOME_DOWNREGULATION_OF_ERBB4_SIGNALING	DOWNREGULATION OF ERBB4 SIGNALING	0.123191298	9	0.5	1	0.107045968	1	0.191995944	1
333	M27154	REACTOME_DOWNREGULATION_OF_SMAD2_3:SMAD4_TRANSCRIPTIONAL_ACTIVITY	DOWNREGULATION OF SMAD2 3:SMAD4 TRANSCRIPTIONAL ACTIVITY	-0.124982929	23	0.11	1	0.726098498	1	1	1
334	M628	REACTOME_DOWNREGULATION_OF_TGF_BETA_RECEPTOR_SIGNALING	DOWNREGULATION OF TGF BETA RECEPTOR SIGNALING	0.009398294	28	0.32	1	0.913840812	1	0.807021263	1
335	M779	REACTOME_DOWNSTREAM_SIGNAL_TRANSDUCTION	DOWNSTREAM SIGNAL TRANSDUCTION	0.261613999	28	0.17	1	0.231894734	1	0.211229304	1
336	M595	REACTOME_DOWNSTREAM_SIGNALING_EVENTS_OF_B_CELL_RECEPTOR_BCR	DOWNSTREAM SIGNALING EVENTS OF B CELL RECEPTOR BCR	-0.093699969	78	0.03	0.720802854	0.379274861	1	0.367457789	1
337	M27510	REACTOME_DOWNSTREAM_SIGNALING_OF_ACTIVATED_FGFR1	DOWNSTREAM SIGNALING OF ACTIVATED FGFR1	0.37050954	21	0.16	1	0.201787572	1	0.156885647	1
338	M27515	REACTOME_DOWNSTREAM_SIGNALING_OF_ACTIVATED_FGFR2	DOWNSTREAM SIGNALING OF ACTIVATED FGFR2	0.433708158	17	0.12	1	0.836945558	1	0.753463319	1
339	M27520	REACTOME_DOWNSTREAM_SIGNALING_OF_ACTIVATED_FGFR3	DOWNSTREAM SIGNALING OF ACTIVATED FGFR3	0.461386454	17	0.11	1	0.836945558	1	0.753463319	1
340	M27523	REACTOME_DOWNSTREAM_SIGNALING_OF_ACTIVATED_FGFR4	DOWNSTREAM SIGNALING OF ACTIVATED FGFR4	0.410195643	16	0.17	1	0.419399995	1	0.336353741	1
341	M13166	REACTOME_DOWNSTREAM_TCR_SIGNALING	DOWNSTREAM TCR SIGNALING	-0.08041608	79	0.04	0.861839487	0.353283121	1	0.369114907	1
342	M994	REACTOME_DSCAM_INTERACTIONS	DSCAM INTERACTIONS	-0.080006733	9	0.24	1	0.364082626	1	0.373861769	1
343	M27595	REACTOME_DUAL_INCISION_IN_GG_NER	DUAL INCISION IN GG NER	-0.518341282	43	3.00E-05	0.001579703	0.050895176	1	0.070046867	1
344	M27601	REACTOME_DUAL_INCISION_IN_TC_NER	DUAL INCISION IN TC NER	-0.35605523	69	3.00E-05	0.001579703	0.59070526	1	0.749047302	1
345	M5756	REACTOME_E2F_ENABLED_INHIBITION_OF_PRE_REPLICATION_COMPLEX_FORMATION	E2F ENABLED INHIBITION OF PRE REPLICATION COMPLEX FORMATION	-1.366689977	9	2.00E-05	0.001099371	0.020689549	0.771832388	0.053620444	1
346	M6768	REACTOME_E2F_MEDIATED_REGULATION_OF_DNA_REPLICATION	E2F MEDIATED REGULATION OF DNA REPLICATION	-0.952505838	22	1.00E-05	0.000569119	0.00085271	0.059682008	0.001984373	0.13888822
347	M27763	REACTOME_E3_UBIQUITIN_LIGASES_UBIQUITINATE_TARGET_PROTEINS	E3 UBIQUITIN LIGASES UBIQUITINATE TARGET PROTEINS	-0.681730421	65	1.00E-05	0.000569119	7.65E-05	0.006789521	0.000184408	0.016624095
348	M4280	REACTOME_EARLY_PHASE_OF_HIV_LIFE_CYCLE	EARLY PHASE OF HIV LIFE CYCLE	-0.390381106	12	0.05	0.990206616	0.00316515	0.173139105	0.009394969	0.497031412
349	M27219	REACTOME_ECM_PROTEOGLYCANS	ECM PROTEOGLYCANS	0.504496089	55	0.005	0.177178479	0.96347594	1	1	1
350	M12123	REACTOME_EFFECTS_OF_PIP2_HYDROLYSIS	EFFECTS OF PIP2 HYDROLYSIS	0.246951424	25	0.31	1	0.873799705	1	1	1
351	M16597	REACTOME_EGFR_DOWNREGULATION	EGFR DOWNREGULATION	-0.151546128	27	0.05	0.990206616	0.634224566	1	0.800298282	1
352	M27133	REACTOME_EGFR_INTERACTS_WITH_PHOSPHOLIPASE_C_GAMMA	EGFR INTERACTS WITH PHOSPHOLIPASE C GAMMA	0.336926188	5	0.4	1	0.414701755	1	1	1
353	M27156	REACTOME_EGFR_TRANSACTIVATION_BY_GASTRIN	EGFR TRANSACTIVATION BY GASTRIN	0.241085247	8	0.3	1	0.291442598	1	0.633226004	1
354	M10620	REACTOME_EICOSANOID_LIGAND_BINDING_RECEPTORS	EICOSANOID LIGAND BINDING RECEPTORS	1.744348347	3	0.009	0.288937213	0.157789411	1	0.433227035	1
355	M27129	REACTOME_EICOSANOIDS	EICOSANOIDS	1.072018842	4	0.06	1	0.938167574	1	1	1
356	M26969	REACTOME_ELASTIC_FIBRE_FORMATION	ELASTIC FIBRE FORMATION	0.102274347	34	0.38	1	0.235919125	1	0.360433722	1
357	M26945	REACTOME_ELEVATION_OF_CYTOSOLIC_CA2PLUS_LEVELS	ELEVATION OF CYTOSOLIC CA2PLUS LEVELS	0.165209541	12	0.51	1	0.722431744	1	0.704200686	1
358	M11184	REACTOME_ENDOGENOUS_STEROLS	ENDOGENOUS STEROLS	0.679827777	18	0.021	0.585741527	0.372493171	1	0.53506768	1
359	M1009	REACTOME_ENDOSOMAL_SORTING_COMPLEX_REQUIRED_FOR_TRANSPORT_ESCRT	ENDOSOMAL SORTING COMPLEX REQUIRED FOR TRANSPORT ESCRT	0.170136364	29	0.47	1	0.766772266	1	1	1
360	M525	REACTOME_ENDOSOMAL_VACUOLAR_PATHWAY	ENDOSOMAL VACUOLAR PATHWAY	-0.217111349	11	0.14	1	0.211055763	1	0.416400983	1
361	M19861	REACTOME_ENERGY_DEPENDENT_REGULATION_OF_MTOR_BY_LKB1_AMPK	ENERGY DEPENDENT REGULATION OF MTOR BY LKB1 AMPK	0.061430935	27	0.32	1	0.079789806	1	0.071953031	1
362	M27111	REACTOME_ENOS_ACTIVATION	ENOS ACTIVATION	0.107247055	11	0.39	1	0.821032672	1	0.702146524	1
363	M27311	REACTOME_EPH_EPHRIN_MEDIATED_REPULSION_OF_CELLS	EPH EPHRIN MEDIATED REPULSION OF CELLS	-0.115278932	43	0.055	1	0.391114392	1	0.542986054	1
364	M27201	REACTOME_EPH_EPHRIN_SIGNALING	EPH EPHRIN SIGNALING	-0.044383259	81	0.065	1	0.849996681	1	1	1
365	M27309	REACTOME_EPHA_MEDIATED_GROWTH_CONE_COLLAPSE	EPHA MEDIATED GROWTH CONE COLLAPSE	-0.226777802	23	0.04	0.861839487	0.844057497	1	0.785074239	1
366	M27308	REACTOME_EPHB_MEDIATED_FORWARD_SIGNALING	EPHB MEDIATED FORWARD SIGNALING	-0.205995654	40	0.013	0.392737712	0.142306876	1	0.207027905	1
367	M27310	REACTOME_EPHRIN_SIGNALING	EPHRIN SIGNALING	-0.055354839	19	0.2	1	0.438410632	1	0.555872704	1
368	M27131	REACTOME_EPIGENETIC_REGULATION_OF_GENE_EXPRESSION	EPIGENETIC REGULATION OF GENE EXPRESSION	-1.017204375	149	1.00E-05	0.000569119	3.80E-12	6.11E-10	9.98E-12	1.73E-09
369	M27875	REACTOME_ER_QUALITY_CONTROL_COMPARTMENT_ERQC	ER QUALITY CONTROL COMPARTMENT ERQC	0.145753783	21	0.5	1	0.112006934	1	0.240380169	1
370	M27097	REACTOME_ER_TO_GOLGI_ANTEROGRADE_TRANSPORT	ER TO GOLGI ANTEROGRADE TRANSPORT	0.124809767	139	0.37	1	0.93595697	1	0.910355635	1
371	M27729	REACTOME_ERBB2_ACTIVATES_PTK6_SIGNALING	ERBB2 ACTIVATES PTK6 SIGNALING	0.893662477	10	0.018	0.514806912	0.481757674	1	0.686044998	1
372	M27608	REACTOME_ERBB2_REGULATES_CELL_MOTILITY	ERBB2 REGULATES CELL MOTILITY	0.874804251	12	0.01	0.314764002	0.685962689	1	1	1
373	M27343	REACTOME_ERCC6_CSB_AND_EHMT2_G9A_POSITIVELY_REGULATE_RRNA_EXPRESSION	ERCC6 CSB AND EHMT2 G9A POSITIVELY REGULATE RRNA EXPRESSION	-1.747167507	76	1.00E-05	0.000569119	1.22E-22	4.91E-20	8.71E-22	3.93E-19
374	M8410	REACTOME_ERKS_ARE_INACTIVATED	ERKS ARE INACTIVATED	-0.558341278	13	0.011	0.338672307	0.029742311	1	0.058113311	1
375	M27905	REACTOME_ERYTHROPOIETIN_ACTIVATES_PHOSPHOINOSITIDE_3_KINASE_PI3K	ERYTHROPOIETIN ACTIVATES PHOSPHOINOSITIDE 3 KINASE PI3K	-0.013539129	9	0.42	1	0.952878643	1	1	1
376	M27906	REACTOME_ERYTHROPOIETIN_ACTIVATES_PHOSPHOLIPASE_C_GAMMA_PLCG	ERYTHROPOIETIN ACTIVATES PHOSPHOLIPASE C GAMMA PLCG	-0.25385727	6	0.16	1	0.554147948	1	1	1
377	M27908	REACTOME_ERYTHROPOIETIN_ACTIVATES_RAS	ERYTHROPOIETIN ACTIVATES RAS	-0.172097496	12	0.12	1	0.685962689	1	1	1
378	M27907	REACTOME_ERYTHROPOIETIN_ACTIVATES_STAT5	ERYTHROPOIETIN ACTIVATES STAT5	-0.430310959	6	0.04	0.861839487	0.554147948	1	1	1
379	M27794	REACTOME_ESR_MEDIATED_SIGNALING	ESR MEDIATED SIGNALING	-0.570332963	205	1.00E-05	0.000569119	4.03E-11	5.74E-09	1.04E-10	1.55E-08
380	M27177	REACTOME_ESTABLISHMENT_OF_SISTER_CHROMATID_COHESION	ESTABLISHMENT OF SISTER CHROMATID COHESION	-0.801249922	11	0.0018	0.074026979	0.056082378	1	0.105702757	1
381	M27888	REACTOME_ESTROGEN_DEPENDENT_GENE_EXPRESSION	ESTROGEN DEPENDENT GENE EXPRESSION	-0.874498275	147	1.00E-05	0.000569119	8.73E-15	1.73E-12	2.72E-14	5.77E-12
382	M27952	REACTOME_ESTROGEN_DEPENDENT_NUCLEAR_EVENTS_DOWNSTREAM_OF_ESR_MEMBRANE_SIGNALING	ESTROGEN DEPENDENT NUCLEAR EVENTS DOWNSTREAM OF ESR MEMBRANE SIGNALING	-0.013274063	20	0.25	1	0.087234952	1	0.138482547	1
383	M27951	REACTOME_ESTROGEN_STIMULATED_SIGNALING_THROUGH_PRKCZ	ESTROGEN STIMULATED SIGNALING THROUGH PRKCZ	0.053359439	6	0.36	1	0.642491477	1	0.598319713	1
384	M14663	REACTOME_ETHANOL_OXIDATION	ETHANOL OXIDATION	1.611767222	6	0.0023	0.093904594	0.019683368	0.741816211	0.067978373	1
385	M27686	REACTOME_EUKARYOTIC_TRANSLATION_INITIATION	EUKARYOTIC TRANSLATION INITIATION	-0.739451274	128	1.00E-05	0.000569119	4.07E-49	9.16E-46	1.13E-47	6.34E-44
386	M27016	REACTOME_EXPORT_OF_VIRAL_RIBONUCLEOPROTEINS_FROM_NUCLEUS	EXPORT OF VIRAL RIBONUCLEOPROTEINS FROM NUCLEUS	-0.561965512	33	3.00E-05	0.001579703	0.01340385	0.53560984	0.020795093	0.908258038
387	M14804	REACTOME_EXTENSION_OF_TELOMERES	EXTENSION OF TELOMERES	-1.163364658	30	1.00E-05	0.000569119	4.58E-08	5.43E-06	1.86E-07	2.23E-05
388	M27874	REACTOME_EXTRA_NUCLEAR_ESTROGEN_SIGNALING	EXTRA NUCLEAR ESTROGEN SIGNALING	0.216674628	61	0.27	1	0.310242516	1	0.396328484	1
389	M610	REACTOME_EXTRACELLULAR_MATRIX_ORGANIZATION	EXTRACELLULAR MATRIX ORGANIZATION	0.41338532	198	0.00031	0.014316602	1.65E-05	0.00154526	2.81E-05	0.002805362
390	M941	REACTOME_FACTORS_INVOLVED_IN_MEGAKARYOCYTE_DEVELOPMENT_AND_PLATELET_PRODUCTION	FACTORS INVOLVED IN MEGAKARYOCYTE DEVELOPMENT AND PLATELET PRODUCTION	-0.360796284	136	1.00E-05	0.000569119	2.65E-09	3.44E-07	7.46E-09	1.00E-06
391	M14990	REACTOME_FANCONI_ANEMIA_PATHWAY	FANCONI ANEMIA PATHWAY	-0.64772654	37	1.00E-05	0.000569119	0.183160596	1	0.273568843	1
392	M27710	REACTOME_FASL_CD95L_SIGNALING	FASL CD95L SIGNALING	0.496888688	3	0.26	1	0.157789411	1	0.433227035	1
393	M27854	REACTOME_FATTY_ACID_METABOLISM	FATTY ACID METABOLISM	0.463892219	130	4.00E-04	0.018029682	3.90E-05	0.00357357	6.31E-05	0.006027332
394	M27126	REACTOME_FATTY_ACIDS	FATTY ACIDS	1.646245157	3	0.03	0.720802854	0.157789411	1	0.433227035	1
395	M27356	REACTOME_FATTY_ACIDS_BOUND_TO_GPR40_FFAR1_REGULATE_INSULIN_SECRETION	FATTY ACIDS BOUND TO GPR40 FFAR1 REGULATE INSULIN SECRETION	0.222654727	5	0.45	1	0.776384907	1	0.595543331	1
396	M729	REACTOME_FATTY_ACYL_COA_BIOSYNTHESIS	FATTY ACYL COA BIOSYNTHESIS	0.198995981	30	0.34	1	0.001487352	0.096323593	0.00274286	0.180748853
397	M27747	REACTOME_FBXL7_DOWN_REGULATES_AURKA_DURING_MITOTIC_ENTRY_AND_IN_EARLY_MITOSIS	FBXL7 DOWN REGULATES AURKA DURING MITOTIC ENTRY AND IN EARLY MITOSIS	-0.217691153	55	0.008	0.262823354	0.282378592	1	0.282155671	1
398	M27197	REACTOME_FBXW7_MUTANTS_AND_NOTCH1_IN_CANCER	FBXW7 MUTANTS AND NOTCH1 IN CANCER	0.037461577	6	0.44	1	0.13580937	1	0.277191902	1
399	M27175	REACTOME_FC_EPSILON_RECEPTOR_FCERI_SIGNALING	FC EPSILON RECEPTOR FCERI SIGNALING	-0.023071384	118	0.07	1	0.230750305	1	0.22116569	1
400	M27206	REACTOME_FCERI_MEDIATED_CAPLUS2_MOBILIZATION	FCERI MEDIATED CAPLUS2 MOBILIZATION	-0.183884473	20	0.05	0.990206616	0.609066425	1	0.558290943	1
401	M27205	REACTOME_FCERI_MEDIATED_MAPK_ACTIVATION	FCERI MEDIATED MAPK ACTIVATION	-0.003770583	25	0.29	1	0.873799705	1	1	1
402	M27207	REACTOME_FCERI_MEDIATED_NF_KB_ACTIVATION	FCERI MEDIATED NF KB ACTIVATION	-0.059862611	76	0.1	1	0.644278434	1	0.647763538	1
403	M27107	REACTOME_FCGAMMA_RECEPTOR_FCGR_DEPENDENT_PHAGOCYTOSIS	FCGAMMA RECEPTOR FCGR DEPENDENT PHAGOCYTOSIS	-0.09404136	74	0.03	0.720802854	0.963524515	1	1	1
404	M27108	REACTOME_FCGR_ACTIVATION	FCGR ACTIVATION	-1.098454248	5	0.005	0.177178479	0.077746369	1	0.207445868	1
405	M26922	REACTOME_FERTILIZATION	FERTILIZATION	0.385618188	6	0.26	1	0.642491477	1	0.598319713	1
406	M1092	REACTOME_FGFR1_LIGAND_BINDING_AND_ACTIVATION	FGFR1 LIGAND BINDING AND ACTIVATION	0.780040582	5	0.07	1	0.414701755	1	1	1
407	M27048	REACTOME_FGFR1_MUTANT_RECEPTOR_ACTIVATION	FGFR1 MUTANT RECEPTOR ACTIVATION	0.132758673	24	0.54	1	0.77290923	1	0.786570298	1
408	M27063	REACTOME_FGFR1B_LIGAND_BINDING_AND_ACTIVATION	FGFR1B LIGAND BINDING AND ACTIVATION	1.189075446	3	0.04	0.861839487	0.157789411	1	0.433227035	1
409	M27065	REACTOME_FGFR1C_LIGAND_BINDING_AND_ACTIVATION	FGFR1C LIGAND BINDING AND ACTIVATION	0.992218484	4	0.1	1	0.279919601	1	0.530971305	1
410	M27632	REACTOME_FGFR2_ALTERNATIVE_SPLICING	FGFR2 ALTERNATIVE SPLICING	-0.320731445	28	0.009	0.288937213	0.080469449	1	0.129641042	1
411	M27062	REACTOME_FGFR2_LIGAND_BINDING_AND_ACTIVATION	FGFR2 LIGAND BINDING AND ACTIVATION	1.010555873	5	0.06	1	0.077746369	1	0.207445868	1
412	M27049	REACTOME_FGFR2_MUTANT_RECEPTOR_ACTIVATION	FGFR2 MUTANT RECEPTOR ACTIVATION	0.093741995	22	0.33	1	0.918812976	1	1	1
413	M27066	REACTOME_FGFR2B_LIGAND_BINDING_AND_ACTIVATION	FGFR2B LIGAND BINDING AND ACTIVATION	1.162782942	4	0.03	0.720802854	0.035659221	1	0.140028662	1
414	M1087	REACTOME_FGFR2C_LIGAND_BINDING_AND_ACTIVATION	FGFR2C LIGAND BINDING AND ACTIVATION	1.153314529	4	0.032	0.762354421	0.035659221	1	0.140028662	1
415	M27061	REACTOME_FGFR3_LIGAND_BINDING_AND_ACTIVATION	FGFR3 LIGAND BINDING AND ACTIVATION	1.270947289	4	0.04	0.861839487	0.035659221	1	0.140028662	1
416	M27064	REACTOME_FGFR3B_LIGAND_BINDING_AND_ACTIVATION	FGFR3B LIGAND BINDING AND ACTIVATION	0.659895945	3	0.13	1	0.157789411	1	0.433227035	1
417	M27540	REACTOME_FGFRL1_MODULATION_OF_FGFR1_SIGNALING	FGFRL1 MODULATION OF FGFR1 SIGNALING	0.837662023	4	0.15	1	0.279919601	1	0.530971305	1
418	M26970	REACTOME_FIBRONECTIN_MATRIX_FORMATION	FIBRONECTIN MATRIX FORMATION	-0.094176614	3	0.34	1	0.157789411	1	0.433227035	1
419	M27299	REACTOME_FOLDING_OF_ACTIN_BY_CCT_TRIC	FOLDING OF ACTIN BY CCT TRIC	-0.494847569	8	0.05	0.990206616	1.55E-06	0.000159804	3.07E-05	0.002986824
420	M11716	REACTOME_FORMATION_OF_ATP_BY_CHEMIOSMOTIC_COUPLING	FORMATION OF ATP BY CHEMIOSMOTIC COUPLING	-0.150468432	17	0.12	1	0.363727253	1	0.337142634	1
421	M2844	REACTOME_FORMATION_OF_FIBRIN_CLOT_CLOTTING_CASCADE	FORMATION OF FIBRIN CLOT CLOTTING CASCADE	0.438918261	14	0.13	1	0.00995507	0.433673739	0.022379405	0.969936451
422	M27007	REACTOME_FORMATION_OF_HIV_ELONGATION_COMPLEX_IN_THE_ABSENCE_OF_HIV_TAT	FORMATION OF HIV ELONGATION COMPLEX IN THE ABSENCE OF HIV TAT	-0.093434233	47	0.07	1	0.055716218	1	0.051549978	1
423	M1005	REACTOME_FORMATION_OF_INCISION_COMPLEX_IN_GG_NER	FORMATION OF INCISION COMPLEX IN GG NER	-0.193694205	45	0.019	0.537945916	0.376530322	1	0.328219059	1
424	M27189	REACTOME_FORMATION_OF_SENESCENCE_ASSOCIATED_HETEROCHROMATIN_FOCI_SAHF	FORMATION OF SENESCENCE ASSOCIATED HETEROCHROMATIN FOCI SAHF	-0.976900929	17	1.00E-05	0.000569119	0.008576224	0.38198267	0.01761002	0.795084121
425	M27599	REACTOME_FORMATION_OF_TC_NER_PRE_INCISION_COMPLEX	FORMATION OF TC NER PRE INCISION COMPLEX	-0.14195082	56	0.025	0.670747101	0.050673817	1	0.049431933	1
426	M27101	REACTOME_FORMATION_OF_THE_BETA_CATENIN:TCF_TRANSACTIVATING_COMPLEX	FORMATION OF THE BETA CATENIN:TCF TRANSACTIVATING COMPLEX	-1.51383438	90	1.00E-05	0.000569119	3.70E-16	8.33E-14	1.47E-15	3.46E-13
427	M27649	REACTOME_FORMATION_OF_THE_CORNIFIED_ENVELOPE	FORMATION OF THE CORNIFIED ENVELOPE	1.251466768	16	3.00E-04	0.013911792	0.024141261	0.855462383	0.043873596	1
428	M26919	REACTOME_FORMATION_OF_THE_EARLY_ELONGATION_COMPLEX	FORMATION OF THE EARLY ELONGATION COMPLEX	-0.102129393	36	0.07	1	0.01858327	0.719610062	0.014482551	0.688596489
429	M9648	REACTOME_FORMATION_OF_TUBULIN_FOLDING_INTERMEDIATES_BY_CCT_TRIC	FORMATION OF TUBULIN FOLDING INTERMEDIATES BY CCT TRIC	0.083775344	18	0.35	1	6.05E-08	6.96E-06	4.26E-07	4.95E-05
430	M27544	REACTOME_FORMATION_OF_XYLULOSE_5_PHOSPHATE	FORMATION OF XYLULOSE 5 PHOSPHATE	-0.177138015	5	0.25	1	0.414701755	1	1	1
431	M27370	REACTOME_FORMYL_PEPTIDE_RECEPTORS_BIND_FORMYL_PEPTIDES_AND_MANY_OTHER_LIGANDS	FORMYL PEPTIDE RECEPTORS BIND FORMYL PEPTIDES AND MANY OTHER LIGANDS	-0.037478588	4	0.43	1	0.938167574	1	1	1
432	M27938	REACTOME_FOXO_MEDIATED_TRANSCRIPTION	FOXO MEDIATED TRANSCRIPTION	0.27272486	56	0.16	1	0.737991235	1	0.860003287	1
433	M27946	REACTOME_FOXO_MEDIATED_TRANSCRIPTION_OF_CELL_CYCLE_GENES	FOXO MEDIATED TRANSCRIPTION OF CELL CYCLE GENES	0.300816883	15	0.31	1	0.984051426	1	1	1
434	M27940	REACTOME_FOXO_MEDIATED_TRANSCRIPTION_OF_CELL_DEATH_GENES	FOXO MEDIATED TRANSCRIPTION OF CELL DEATH GENES	0.424996735	15	0.14	1	0.984051426	1	1	1
435	M27941	REACTOME_FOXO_MEDIATED_TRANSCRIPTION_OF_OXIDATIVE_STRESS_METABOLIC_AND_NEURONAL_GENES	FOXO MEDIATED TRANSCRIPTION OF OXIDATIVE STRESS METABOLIC AND NEURONAL GENES	0.38988995	23	0.13	1	0.173396947	1	0.267668194	1
436	M27317	REACTOME_FREE_FATTY_ACIDS_REGULATE_INSULIN_SECRETION	FREE FATTY ACIDS REGULATE INSULIN SECRETION	0.053901609	8	0.47	1	0.826381369	1	1	1
437	M27513	REACTOME_FRS_MEDIATED_FGFR1_SIGNALING	FRS MEDIATED FGFR1 SIGNALING	0.418055078	13	0.11	1	0.633411417	1	0.710695831	1
438	M27517	REACTOME_FRS_MEDIATED_FGFR2_SIGNALING	FRS MEDIATED FGFR2 SIGNALING	0.512314268	12	0.15	1	0.685962689	1	1	1
439	M27519	REACTOME_FRS_MEDIATED_FGFR3_SIGNALING	FRS MEDIATED FGFR3 SIGNALING	0.551525188	12	0.12	1	0.685962689	1	1	1
440	M27522	REACTOME_FRS_MEDIATED_FGFR4_SIGNALING	FRS MEDIATED FGFR4 SIGNALING	0.485260257	11	0.16	1	0.821032672	1	0.702146524	1
441	M27022	REACTOME_FRS2_MEDIATED_ACTIVATION	FRS2 MEDIATED ACTIVATION	0.337781993	9	0.29	1	0.383640913	1	0.658544841	1
442	M27675	REACTOME_FRUCTOSE_CATABOLISM	FRUCTOSE CATABOLISM	1.846387648	4	0.003	0.115377658	0.279919601	1	0.530971305	1
443	M27506	REACTOME_FRUCTOSE_METABOLISM	FRUCTOSE METABOLISM	1.08441553	6	0.016	0.470748879	0.13580937	1	0.277191902	1
444	M27324	REACTOME_G_ALPHA_12_13_SIGNALLING_EVENTS	G ALPHA 12 13 SIGNALLING EVENTS	0.400876804	66	0.028	0.720802854	0.307578859	1	0.413303224	1
445	M600	REACTOME_G_ALPHA_I_SIGNALLING_EVENTS	G ALPHA I SIGNALLING EVENTS	0.576367692	196	1.00E-05	0.000569119	0.00721629	0.340239043	0.010193461	0.52450018
446	M18437	REACTOME_G_ALPHA_Q_SIGNALLING_EVENTS	G ALPHA Q SIGNALLING EVENTS	0.276617647	114	0.07	1	0.605591599	1	0.618399135	1
447	M4904	REACTOME_G_ALPHA_S_SIGNALLING_EVENTS	G ALPHA S SIGNALLING EVENTS	0.33825983	122	0.023	0.630600194	0.030771046	1	0.029642566	1
448	M10775	REACTOME_G_ALPHA_Z_SIGNALLING_EVENTS	G ALPHA Z SIGNALLING EVENTS	0.365336535	36	0.12	1	0.1568142	1	0.265325858	1
449	M27853	REACTOME_G_BETA:GAMMA_SIGNALLING_THROUGH_CDC42	G BETA:GAMMA SIGNALLING THROUGH CDC42	0.141264502	15	0.55	1	0.482469553	1	0.492443117	1
450	M27307	REACTOME_G_BETA:GAMMA_SIGNALLING_THROUGH_PI3KGAMMA	G BETA:GAMMA SIGNALLING THROUGH PI3KGAMMA	0.072519099	18	0.4	1	0.314776513	1	0.343651341	1
451	M13115	REACTOME_G_PROTEIN_ACTIVATION	G PROTEIN ACTIVATION	0.044358552	19	0.28	1	0.839414366	1	1	1
452	M27312	REACTOME_G_PROTEIN_BETA:GAMMA_SIGNALLING	G PROTEIN BETA:GAMMA SIGNALLING	0.156878716	23	0.46	1	0.148853765	1	0.161138513	1
453	M26933	REACTOME_G_PROTEIN_GATED_POTASSIUM_CHANNELS	G PROTEIN GATED POTASSIUM CHANNELS	0.434710136	17	0.09	1	0.836945558	1	0.753463319	1
454	M26911	REACTOME_G_PROTEIN_MEDIATED_EVENTS	G PROTEIN MEDIATED EVENTS	0.100614266	46	0.37	1	0.17212257	1	0.240088953	1
455	M532	REACTOME_G0_AND_EARLY_G1	G0 AND EARLY G1	-1.123427384	27	1.00E-05	0.000569119	0.000415541	0.03080619	0.000915322	0.070646255
456	M7591	REACTOME_G1_PHASE	G1 PHASE	-0.474237347	44	5.00E-05	0.002549446	0.0037209	0.197779025	0.007685332	0.418013498
457	M27672	REACTOME_G1_S_DNA_DAMAGE_CHECKPOINTS	G1 S DNA DAMAGE CHECKPOINTS	-0.394209293	64	1.00E-05	0.000569119	0.630742925	1	0.619209096	1
458	M1040	REACTOME_G1_S_SPECIFIC_TRANSCRIPTION	G1 S SPECIFIC TRANSCRIPTION	-1.351435802	29	1.00E-05	0.000569119	8.13E-06	0.000796627	2.36E-05	0.002419477
459	M19381	REACTOME_G2_M_CHECKPOINTS	G2 M CHECKPOINTS	-1.044795974	164	1.00E-05	0.000569119	1.53E-11	2.27E-09	4.96E-11	7.98E-09
460	M1080	REACTOME_G2_M_DNA_DAMAGE_CHECKPOINT	G2 M DNA DAMAGE CHECKPOINT	-1.324599056	92	1.00E-05	0.000569119	5.00E-12	7.72E-10	1.43E-11	2.41E-09
461	M27669	REACTOME_G2_M_DNA_REPLICATION_CHECKPOINT	G2 M DNA REPLICATION CHECKPOINT	-2.358082323	5	1.00E-05	0.000569119	0.000303533	0.02358881	0.0038088	0.234533621
462	M27663	REACTOME_G2_PHASE	G2 PHASE	-1.779096668	4	0.0007	0.030106816	0.035659221	1	0.140028662	1
463	M10450	REACTOME_GAB1_SIGNALOSOME	GAB1 SIGNALOSOME	0.337370371	13	0.24	1	0.633411417	1	0.710695831	1
464	M954	REACTOME_GABA_B_RECEPTOR_ACTIVATION	GABA B RECEPTOR ACTIVATION	0.418358328	28	0.08	1	0.700246945	1	1	1
465	M976	REACTOME_GABA_RECEPTOR_ACTIVATION	GABA RECEPTOR ACTIVATION	0.413622549	37	0.04	0.861839487	0.600087434	1	0.826870395	1
466	M927	REACTOME_GABA_SYNTHESIS_RELEASE_REUPTAKE_AND_DEGRADATION	GABA SYNTHESIS RELEASE REUPTAKE AND DEGRADATION	-0.058233417	15	0.24	1	0.984051426	1	1	1
467	M27676	REACTOME_GALACTOSE_CATABOLISM	GALACTOSE CATABOLISM	-0.022669706	5	0.36	1	0.007601123	0.345377595	0.038917698	1
468	M26993	REACTOME_GAMMA_CARBOXYLATION_HYPUSINE_FORMATION_AND_ARYLSULFATASE_ACTIVATION	GAMMA CARBOXYLATION HYPUSINE FORMATION AND ARYLSULFATASE ACTIVATION	0.29165334	28	0.17	1	0.39214251	1	0.614257159	1
469	M12484	REACTOME_GAMMA_CARBOXYLATION_TRANSPORT_AND_AMINO_TERMINAL_CLEAVAGE_OF_PROTEINS	GAMMA CARBOXYLATION TRANSPORT AND AMINO TERMINAL CLEAVAGE OF PROTEINS	0.270152221	6	0.4	1	0.554147948	1	1	1
470	M27593	REACTOME_GAP_FILLING_DNA_REPAIR_SYNTHESIS_AND_LIGATION_IN_GG_NER	GAP FILLING DNA REPAIR SYNTHESIS AND LIGATION IN GG NER	-0.884990701	26	1.00E-05	0.000569119	0.000255656	0.020725702	0.000602493	0.049197229
471	M14981	REACTOME_GAP_JUNCTION_ASSEMBLY	GAP JUNCTION ASSEMBLY	0.830398122	18	0.003	0.115377658	0.013130345	0.526547911	0.02461274	1
472	M15243	REACTOME_GAP_JUNCTION_DEGRADATION	GAP JUNCTION DEGRADATION	0.412676854	10	0.19	1	0.481757674	1	0.686044998	1
473	M26972	REACTOME_GAP_JUNCTION_TRAFFICKING_AND_REGULATION	GAP JUNCTION TRAFFICKING AND REGULATION	0.564337983	29	0.017	0.489937013	0.099425036	1	0.142073186	1
474	M657	REACTOME_GASTRIN_CREB_SIGNALLING_PATHWAY_VIA_PKC_AND_MAPK	GASTRIN CREB SIGNALLING PATHWAY VIA PKC AND MAPK	0.003958881	15	0.19	1	0.984051426	1	1	1
475	M27611	REACTOME_GDP_FUCOSE_BIOSYNTHESIS	GDP FUCOSE BIOSYNTHESIS	0.082439263	5	0.41	1	0.776384907	1	0.595543331	1
476	M27820	REACTOME_GENE_AND_PROTEIN_EXPRESSION_BY_JAK_STAT_SIGNALING_AFTER_INTERLEUKIN_12_STIMULATION	GENE AND PROTEIN EXPRESSION BY JAK STAT SIGNALING AFTER INTERLEUKIN 12 STIMULATION	-0.301515415	32	0.004	0.147301324	0.003071107	0.169641798	0.007416865	0.40769427
477	M27705	REACTOME_GENE_EXPRESSION_TRANSCRIPTION	GENE EXPRESSION TRANSCRIPTION	-0.204181621	1197	1.00E-05	0.000569119	0.415965988	1	0.812381939	1
478	M27124	REACTOME_GENE_SILENCING_BY_RNA	GENE SILENCING BY RNA	-1.235729956	126	1.00E-05	0.000569119	1.04E-13	1.99E-11	3.07E-13	6.17E-11
479	M16523	REACTOME_GENERATION_OF_SECOND_MESSENGER_MOLECULES	GENERATION OF SECOND MESSENGER MOLECULES	0.152038839	10	0.44	1	0.301276127	1	0.227988966	1
480	M8256	REACTOME_GENERIC_TRANSCRIPTION_PATHWAY	GENERIC TRANSCRIPTION PATHWAY	-0.184274988	952	1.00E-05	0.000569119	0.23592341	1	0.454213762	1
481	M27501	REACTOME_GLI_PROTEINS_BIND_PROMOTERS_OF_HH_RESPONSIVE_GENES_TO_PROMOTE_TRANSCRIPTION	GLI PROTEINS BIND PROMOTERS OF HH RESPONSIVE GENES TO PROMOTE TRANSCRIPTION	-0.297390706	5	0.17	1	0.077746369	1	0.207445868	1
482	M27594	REACTOME_GLOBAL_GENOME_NUCLEOTIDE_EXCISION_REPAIR_GG_NER	GLOBAL GENOME NUCLEOTIDE EXCISION REPAIR GG NER	-0.359233245	87	1.00E-05	0.000569119	0.862754862	1	1	1
483	M27286	REACTOME_GLUCAGON_LIKE_PEPTIDE_1_GLP1_REGULATES_INSULIN_SECRETION	GLUCAGON LIKE PEPTIDE 1 GLP1 REGULATES INSULIN SECRETION	0.22818425	33	0.33	1	0.971444772	1	1	1
484	M11575	REACTOME_GLUCAGON_SIGNALING_IN_METABOLIC_REGULATION	GLUCAGON SIGNALING IN METABOLIC REGULATION	0.132841436	25	0.55	1	0.705615693	1	0.605679865	1
485	M10322	REACTOME_GLUCAGON_TYPE_LIGAND_RECEPTORS	GLUCAGON TYPE LIGAND RECEPTORS	0.056923496	15	0.33	1	0.984051426	1	1	1
486	M13748	REACTOME_GLUCONEOGENESIS	GLUCONEOGENESIS	0.04476101	30	0.36	1	0.500642803	1	0.631782029	1
487	M1870	REACTOME_GLUCOSE_METABOLISM	GLUCOSE METABOLISM	-0.153934313	83	0.005	0.177178479	0.005333754	0.274802929	0.008198462	0.439927544
488	M17787	REACTOME_GLUCURONIDATION	GLUCURONIDATION	0.848449268	4	0.11	1	0.938167574	1	1	1
489	M27851	REACTOME_GLUTAMATE_AND_GLUTAMINE_METABOLISM	GLUTAMATE AND GLUTAMINE METABOLISM	0.126368859	12	0.45	1	0.275195492	1	0.446277113	1
490	M27313	REACTOME_GLUTAMATE_BINDING_ACTIVATION_OF_AMPA_RECEPTORS_AND_SYNAPTIC_PLASTICITY	GLUTAMATE BINDING ACTIVATION OF AMPA RECEPTORS AND SYNAPTIC PLASTICITY	-0.002379827	30	0.2	1	0.017320734	0.675361871	0.028025818	1
491	M630	REACTOME_GLUTAMATE_NEUROTRANSMITTER_RELEASE_CYCLE	GLUTAMATE NEUROTRANSMITTER RELEASE CYCLE	0.085492213	20	0.51	1	0.922387484	1	1	1
492	M1443	REACTOME_GLUTATHIONE_CONJUGATION	GLUTATHIONE CONJUGATION	0.468131276	28	0.05	0.990206616	0.528007553	1	0.460047339	1
493	M27028	REACTOME_GLUTATHIONE_SYNTHESIS_AND_RECYCLING	GLUTATHIONE SYNTHESIS AND RECYCLING	0.824363741	11	0.023	0.630600194	0.821032672	1	0.702146524	1
494	M706	REACTOME_GLYCEROPHOSPHOLIPID_BIOSYNTHESIS	GLYCEROPHOSPHOLIPID BIOSYNTHESIS	0.481162763	99	7.00E-04	0.030106816	2.16E-05	0.002007095	4.25E-05	0.004089535
495	M27657	REACTOME_GLYCEROPHOSPHOLIPID_CATABOLISM	GLYCEROPHOSPHOLIPID CATABOLISM	0.762518046	6	0.05	0.990206616	0.554147948	1	1	1
496	M19193	REACTOME_GLYCOGEN_BREAKDOWN_GLYCOGENOLYSIS	GLYCOGEN BREAKDOWN GLYCOGENOLYSIS	0.301487075	15	0.25	1	0.063693896	1	0.159291295	1
497	M27857	REACTOME_GLYCOGEN_METABOLISM	GLYCOGEN METABOLISM	0.265981682	26	0.29	1	0.050214346	1	0.112318656	1
498	M27236	REACTOME_GLYCOGEN_STORAGE_DISEASES	GLYCOGEN STORAGE DISEASES	0.152931711	13	0.48	1	0.345983464	1	0.479508287	1
499	M27247	REACTOME_GLYCOGEN_SYNTHESIS	GLYCOGEN SYNTHESIS	0.166839849	14	0.48	1	0.155555781	1	0.281882236	1
500	M5113	REACTOME_GLYCOLYSIS	GLYCOLYSIS	-0.169731205	67	0.005	0.177178479	0.006704265	0.322851923	0.013760594	0.661049879
501	M695	REACTOME_GLYCOSAMINOGLYCAN_METABOLISM	GLYCOSAMINOGLYCAN METABOLISM	0.093851781	100	0.27	1	0.104898488	1	0.143300057	1
502	M576	REACTOME_GLYCOSPHINGOLIPID_METABOLISM	GLYCOSPHINGOLIPID METABOLISM	0.526618126	34	0.016	0.470748879	0.046856524	1	0.069024452	1
503	M27293	REACTOME_GLYOXYLATE_METABOLISM_AND_GLYCINE_DEGRADATION	GLYOXYLATE METABOLISM AND GLYCINE DEGRADATION	0.306835356	24	0.21	1	0.029043633	0.999696417	0.053061707	1
504	M1877	REACTOME_GOLGI_ASSOCIATED_VESICLE_BIOGENESIS	GOLGI ASSOCIATED VESICLE BIOGENESIS	0.158083395	58	0.37	1	0.3781665	1	0.486128724	1
505	M26983	REACTOME_GOLGI_CISTERNAE_PERICENTRIOLAR_STACK_REORGANIZATION	GOLGI CISTERNAE PERICENTRIOLAR STACK REORGANIZATION	-0.977843157	14	3.00E-05	0.001579703	0.044582742	1	0.077973647	1
506	M27751	REACTOME_GOLGI_TO_ER_RETROGRADE_TRANSPORT	GOLGI TO ER RETROGRADE TRANSPORT	-0.081715421	122	0.006	0.204882751	0.004514838	0.236631064	0.007671007	0.418013498
507	M27352	REACTOME_GP1B_IX_V_ACTIVATION_SIGNALLING	GP1B IX V ACTIVATION SIGNALLING	0.076412754	7	0.45	1	0.53168117	1	0.612163923	1
508	M507	REACTOME_GPCR_LIGAND_BINDING	GPCR LIGAND BINDING	0.519012325	147	4.00E-05	0.002067624	0.051166702	1	0.078542999	1
509	M773	REACTOME_GPVI_MEDIATED_ACTIVATION_CASCADE	GPVI MEDIATED ACTIVATION CASCADE	0.153381583	24	0.42	1	0.209997962	1	0.286429504	1
510	M562	REACTOME_GRB2_EVENTS_IN_ERBB2_SIGNALING	GRB2 EVENTS IN ERBB2 SIGNALING	0.588472927	13	0.05	0.990206616	0.787956457	1	1	1
511	M27256	REACTOME_GRB2:SOS_PROVIDES_LINKAGE_TO_MAPK_SIGNALING_FOR_INTEGRINS	GRB2:SOS PROVIDES LINKAGE TO MAPK SIGNALING FOR INTEGRINS	-0.081562973	11	0.19	1	0.58327089	1	1	1
512	M26937	REACTOME_GRB7_EVENTS_IN_ERBB2_SIGNALING	GRB7 EVENTS IN ERBB2 SIGNALING	1.528061603	4	0.01	0.314764002	0.938167574	1	1	1
513	M519	REACTOME_GROWTH_HORMONE_RECEPTOR_SIGNALING	GROWTH HORMONE RECEPTOR SIGNALING	0.264553637	17	0.31	1	0.836945558	1	0.753463319	1
514	M27233	REACTOME_HATS_ACETYLATE_HISTONES	HATS ACETYLATE HISTONES	-1.138198185	140	1.00E-05	0.000569119	2.43E-11	3.51E-09	6.02E-11	9.30E-09
515	M27230	REACTOME_HDACS_DEACETYLATE_HISTONES	HDACS DEACETYLATE HISTONES	-1.647668918	92	1.00E-05	0.000569119	2.21E-22	8.31E-20	1.35E-21	5.87E-19
516	M27840	REACTOME_HDL_ASSEMBLY	HDL ASSEMBLY	1.063238626	7	0.02	0.560624442	0.03968703	1	0.104057298	1
517	M27844	REACTOME_HDL_CLEARANCE	HDL CLEARANCE	-0.033401275	3	0.31	1	0.157789411	1	0.433227035	1
518	M27849	REACTOME_HDL_REMODELING	HDL REMODELING	2.557845804	4	0.00036	0.016557871	0.035659221	1	0.140028662	1
519	M27232	REACTOME_HDMS_DEMETHYLATE_HISTONES	HDMS DEMETHYLATE HISTONES	-1.287617185	47	1.00E-05	0.000569119	1.16E-09	1.52E-07	3.98E-09	5.47E-07
520	M27570	REACTOME_HDR_THROUGH_HOMOLOGOUS_RECOMBINATION_HRR	HDR THROUGH HOMOLOGOUS RECOMBINATION HRR	-1.008391151	68	1.00E-05	0.000569119	0.000517511	0.037867554	0.0009992	0.075567375
521	M27569	REACTOME_HDR_THROUGH_MMEJ_ALT_NHEJ	HDR THROUGH MMEJ ALT NHEJ	-0.856728245	10	0.0014	0.059086037	0.035562213	1	0.077485351	1
522	M27568	REACTOME_HDR_THROUGH_SINGLE_STRAND_ANNEALING_SSA	HDR THROUGH SINGLE STRAND ANNEALING SSA	-0.887604012	38	1.00E-05	0.000569119	0.006120342	0.299858207	0.009561681	0.503487353
523	M27439	REACTOME_HEDGEHOG_LIGAND_BIOGENESIS	HEDGEHOG LIGAND BIOGENESIS	-0.18677844	60	0.005	0.177178479	0.176223015	1	0.169822762	1
524	M27471	REACTOME_HEDGEHOG_OFF_STATE	HEDGEHOG OFF STATE	0.040858483	105	0.18	1	0.895816501	1	1	1
525	M27497	REACTOME_HEDGEHOG_ON_STATE	HEDGEHOG ON STATE	-0.14522526	82	0.011	0.338672307	0.039009096	1	0.038874076	1
526	M27059	REACTOME_HEME_BIOSYNTHESIS	HEME BIOSYNTHESIS	-0.108632085	10	0.2	1	0.301276127	1	0.227988966	1
527	M27060	REACTOME_HEME_DEGRADATION	HEME DEGRADATION	-0.103574566	4	0.26	1	0.938167574	1	1	1
528	M8395	REACTOME_HEMOSTASIS	HEMOSTASIS	0.133015369	434	0.38	1	1.07E-11	1.62E-09	5.77E-11	9.03E-09
529	M692	REACTOME_HEPARAN_SULFATE_HEPARIN_HS_GAG_METABOLISM	HEPARAN SULFATE HEPARIN HS GAG METABOLISM	-0.075974543	47	0.09	1	0.845539823	1	1	1
530	M27597	REACTOME_HIGHLY_CALCIUM_PERMEABLE_NICOTINIC_ACETYLCHOLINE_RECEPTORS	HIGHLY CALCIUM PERMEABLE NICOTINIC ACETYLCHOLINE RECEPTORS	0.430605058	4	0.23	1	0.938167574	1	1	1
531	M883	REACTOME_HIGHLY_CALCIUM_PERMEABLE_POSTSYNAPTIC_NICOTINIC_ACETYLCHOLINE_RECEPTORS	HIGHLY CALCIUM PERMEABLE POSTSYNAPTIC NICOTINIC ACETYLCHOLINE RECEPTORS	0.325514831	5	0.31	1	0.776384907	1	0.595543331	1
532	M27678	REACTOME_HISTIDINE_CATABOLISM	HISTIDINE CATABOLISM	1.971854846	4	0.003	0.115377658	0.035659221	1	0.140028662	1
533	M27010	REACTOME_HIV_ELONGATION_ARREST_AND_RECOVERY	HIV ELONGATION ARREST AND RECOVERY	-0.077776092	35	0.11	1	0.247440298	1	0.259544395	1
534	M12469	REACTOME_HIV_INFECTION	HIV INFECTION	-0.199544859	224	1.00E-05	0.000569119	0.724566987	1	0.85869735	1
535	M4076	REACTOME_HIV_LIFE_CYCLE	HIV LIFE CYCLE	-0.211712921	146	2.00E-05	0.001099371	0.456673671	1	0.511336875	1
536	M27588	REACTOME_HOMOLOGOUS_DNA_PAIRING_AND_STRAND_EXCHANGE	HOMOLOGOUS DNA PAIRING AND STRAND EXCHANGE	-1.117932183	43	1.00E-05	0.000569119	0.002811679	0.156849257	0.006972866	0.385167171
537	M27584	REACTOME_HOMOLOGY_DIRECTED_REPAIR	HOMOLOGY DIRECTED REPAIR	-1.199058957	134	1.00E-05	0.000569119	2.70E-12	4.47E-10	7.01E-12	1.23E-09
538	M5283	REACTOME_HOST_INTERACTIONS_OF_HIV_FACTORS	HOST INTERACTIONS OF HIV FACTORS	-0.330040493	127	1.00E-05	0.000569119	0.029187436	0.999696417	0.044168279	1
539	M27014	REACTOME_HOST_INTERACTIONS_WITH_INFLUENZA_FACTORS	HOST INTERACTIONS WITH INFLUENZA FACTORS	-0.499560149	40	1.00E-04	0.004986085	0.142306876	1	0.207027905	1
540	M685	REACTOME_HS_GAG_BIOSYNTHESIS	HS GAG BIOSYNTHESIS	-0.191215764	27	0.06	1	0.982753713	1	1	1
541	M636	REACTOME_HS_GAG_DEGRADATION	HS GAG DEGRADATION	0.194639057	20	0.39	1	0.507521893	1	0.765798669	1
542	M27252	REACTOME_HSF1_ACTIVATION	HSF1 ACTIVATION	0.195398006	28	0.36	1	0.029589341	1	0.045462343	1
543	M27255	REACTOME_HSF1_DEPENDENT_TRANSACTIVATION	HSF1 DEPENDENT TRANSACTIVATION	0.520230354	35	0.023	0.630600194	0.002447483	0.141433765	0.005293029	0.305870586
544	M27251	REACTOME_HSP90_CHAPERONE_CYCLE_FOR_STEROID_HORMONE_RECEPTORS_SHR	HSP90 CHAPERONE CYCLE FOR STEROID HORMONE RECEPTORS SHR	0.225911035	45	0.35	1	0.072883428	1	0.111435653	1
545	M27390	REACTOME_HUR_ELAVL1_BINDS_AND_STABILIZES_MRNA	HUR ELAVL1 BINDS AND STABILIZES MRNA	-0.291739288	7	0.1	1	0.03968703	1	0.104057298	1
546	M27144	REACTOME_HYALURONAN_BIOSYNTHESIS_AND_EXPORT	HYALURONAN BIOSYNTHESIS AND EXPORT	0.403525109	4	0.32	1	0.279919601	1	0.530971305	1
547	M666	REACTOME_HYALURONAN_METABOLISM	HYALURONAN METABOLISM	0.098449638	13	0.43	1	0.029742311	1	0.058113311	1
548	M660	REACTOME_HYALURONAN_UPTAKE_AND_DEGRADATION	HYALURONAN UPTAKE AND DEGRADATION	-0.03713946	9	0.31	1	0.020689549	0.771832388	0.053620444	1
549	M26960	REACTOME_HYDROLYSIS_OF_LPC	HYDROLYSIS OF LPC	-0.090628913	4	0.39	1	0.938167574	1	1	1
550	M27463	REACTOME_IKBA_VARIANT_LEADS_TO_EDA_ID	IKBA VARIANT LEADS TO EDA ID	0.295473632	7	0.27	1	0.207901125	1	0.346459982	1
551	M1003	REACTOME_IKK_COMPLEX_RECRUITMENT_MEDIATED_BY_RIP1	IKK COMPLEX RECRUITMENT MEDIATED BY RIP1	0.136292334	22	0.43	1	0.65213812	1	0.78337539	1
552	M27612	REACTOME_IL_6_TYPE_CYTOKINE_RECEPTOR_LIGAND_INTERACTIONS	IL 6 TYPE CYTOKINE RECEPTOR LIGAND INTERACTIONS	1.077422058	12	0.003	0.115377658	0.082776306	1	0.137814862	1
553	M8240	REACTOME_IMMUNOREGULATORY_INTERACTIONS_BETWEEN_A_LYMPHOID_AND_A_NON_LYMPHOID_CELL	IMMUNOREGULATORY INTERACTIONS BETWEEN A LYMPHOID AND A NON LYMPHOID CELL	-0.117399642	35	0.07	1	0.022571909	0.820460773	0.040148083	1
554	M27098	REACTOME_IMPORT_OF_PALMITOYL_COA_INTO_THE_MITOCHONDRIAL_MATRIX	IMPORT OF PALMITOYL COA INTO THE MITOCHONDRIAL MATRIX	0.618361542	14	0.05	0.990206616	0.422154538	1	0.720719484	1
555	M27349	REACTOME_INACTIVATION_OF_CDC42_AND_RAC1	INACTIVATION OF CDC42 AND RAC1	0.172911199	8	0.37	1	0.068665337	1	0.145862649	1
556	M928	REACTOME_INCRETIN_SYNTHESIS_SECRETION_AND_INACTIVATION	INCRETIN SYNTHESIS SECRETION AND INACTIVATION	-0.187873233	7	0.16	1	0.207901125	1	0.346459982	1
557	M27548	REACTOME_INFECTIOUS_DISEASE	INFECTIOUS DISEASE	-0.330701278	373	1.00E-05	0.000569119	3.31E-19	9.33E-17	3.02E-18	9.44E-16
558	M1072	REACTOME_INFLAMMASOMES	INFLAMMASOMES	0.052110824	16	0.37	1	0.253332744	1	0.502499706	1
559	M27015	REACTOME_INFLUENZA_INFECTION	INFLUENZA INFECTION	-0.646516873	163	1.00E-05	0.000569119	4.77E-41	4.89E-38	8.33E-40	1.34E-36
560	M1015	REACTOME_INHIBITION_OF_REPLICATION_INITIATION_OF_DAMAGED_DNA_BY_RB1_E2F1	INHIBITION OF REPLICATION INITIATION OF DAMAGED DNA BY RB1 E2F1	-0.665762973	13	0.004	0.147301324	0.005840874	0.288950974	0.014931926	0.695294121
561	M489	REACTOME_INHIBITION_OF_THE_PROTEOLYTIC_ACTIVITY_OF_APC_C_REQUIRED_FOR_THE_ONSET_OF_ANAPHASE_BY_MITOTIC_SPINDLE_CHECKPOINT_COMPONENTS	INHIBITION OF THE PROTEOLYTIC ACTIVITY OF APC C REQUIRED FOR THE ONSET OF ANAPHASE BY MITOTIC SPINDLE CHECKPOINT COMPONENTS	-0.738412911	20	0.00012	0.005879244	0.027388681	0.958480607	0.066389983	1
562	M6121	REACTOME_INITIAL_TRIGGERING_OF_COMPLEMENT	INITIAL TRIGGERING OF COMPLEMENT	1.797888191	8	0.00016	0.007704992	0.291442598	1	0.633226004	1
563	M27781	REACTOME_INLA_MEDIATED_ENTRY_OF_LISTERIA_MONOCYTOGENES_INTO_HOST_CELLS	INLA MEDIATED ENTRY OF LISTERIA MONOCYTOGENES INTO HOST CELLS	-0.057263193	8	0.3	1	0.291442598	1	0.633226004	1
564	M27774	REACTOME_INLB_MEDIATED_ENTRY_OF_LISTERIA_MONOCYTOGENES_INTO_HOST_CELL	INLB MEDIATED ENTRY OF LISTERIA MONOCYTOGENES INTO HOST CELL	0.184787958	15	0.34	1	0.50239738	1	0.733340474	1
565	M1036	REACTOME_INNATE_IMMUNE_SYSTEM	INNATE IMMUNE SYSTEM	0.24321105	691	0.006	0.204882751	0.000396377	0.029580116	0.001243108	0.092158081
566	M26964	REACTOME_INOSITOL_PHOSPHATE_METABOLISM	INOSITOL PHOSPHATE METABOLISM	0.321882723	40	0.16	1	0.767440669	1	1	1
567	M27933	REACTOME_INSERTION_OF_TAIL_ANCHORED_PROTEINS_INTO_THE_ENDOPLASMIC_RETICULUM_MEMBRANE	INSERTION OF TAIL ANCHORED PROTEINS INTO THE ENDOPLASMIC RETICULUM MEMBRANE	0.123508221	24	0.48	1	0.800201166	1	1	1
568	M27198	REACTOME_INSULIN_PROCESSING	INSULIN PROCESSING	0.399343182	23	0.1	1	0.431519814	1	0.408705656	1
569	M506	REACTOME_INSULIN_RECEPTOR_RECYCLING	INSULIN RECEPTOR RECYCLING	0.336919827	20	0.29	1	0.087234952	1	0.138482547	1
570	M620	REACTOME_INSULIN_RECEPTOR_SIGNALLING_CASCADE	INSULIN RECEPTOR SIGNALLING CASCADE	0.13249229	36	0.6	1	0.464374812	1	0.505325671	1
571	M17034	REACTOME_INTEGRATION_OF_ENERGY_METABOLISM	INTEGRATION OF ENERGY METABOLISM	0.217499488	83	0.23	1	0.349642608	1	0.465540831	1
572	M1051	REACTOME_INTEGRATION_OF_PROVIRUS	INTEGRATION OF PROVIRUS	-0.362962994	9	0.04	0.861839487	0.107045968	1	0.191995944	1
573	M16441	REACTOME_INTEGRIN_CELL_SURFACE_INTERACTIONS	INTEGRIN CELL SURFACE INTERACTIONS	0.383471787	54	0.05	0.990206616	0.253016807	1	0.365023615	1
574	M27866	REACTOME_INTEGRIN_SIGNALING	INTEGRIN SIGNALING	0.034411015	24	0.33	1	0.800201166	1	1	1
575	M877	REACTOME_INTERACTION_BETWEEN_L1_AND_ANKYRINS	INTERACTION BETWEEN L1 AND ANKYRINS	0.265021312	21	0.28	1	0.278704816	1	0.390695571	1
576	M27038	REACTOME_INTERACTIONS_OF_REV_WITH_HOST_CELLULAR_PROTEINS	INTERACTIONS OF REV WITH HOST CELLULAR PROTEINS	-0.681484152	38	1.00E-05	0.000569119	0.000144958	0.01256516	0.000286738	0.025243139
577	M1029	REACTOME_INTERACTIONS_OF_VPR_WITH_HOST_CELLULAR_PROTEINS	INTERACTIONS OF VPR WITH HOST CELLULAR PROTEINS	-0.598904503	36	1.00E-05	0.000569119	0.028664931	0.993883827	0.045005289	1
578	M27408	REACTOME_INTERCONVERSION_OF_NUCLEOTIDE_DI_AND_TRIPHOSPHATES	INTERCONVERSION OF NUCLEOTIDE DI AND TRIPHOSPHATES	-0.400419305	28	0.003	0.115377658	0.002663543	0.152356732	0.004806121	0.282073008
579	M973	REACTOME_INTERFERON_ALPHA_BETA_SIGNALING	INTERFERON ALPHA BETA SIGNALING	0.317470589	47	0.09	1	0.845539823	1	1	1
580	M965	REACTOME_INTERFERON_GAMMA_SIGNALING	INTERFERON GAMMA SIGNALING	0.344649514	63	0.06	1	0.566698559	1	0.737691226	1
581	M983	REACTOME_INTERFERON_SIGNALING	INTERFERON SIGNALING	0.041996563	148	0.11	1	0.195235895	1	0.230986315	1
582	M27377	REACTOME_INTERLEUKIN_1_FAMILY_SIGNALING	INTERLEUKIN 1 FAMILY SIGNALING	0.088454085	118	0.23	1	0.66760157	1	0.625985773	1
583	M27383	REACTOME_INTERLEUKIN_1_PROCESSING	INTERLEUKIN 1 PROCESSING	0.189423067	5	0.43	1	0.776384907	1	0.595543331	1
584	M27895	REACTOME_INTERLEUKIN_1_SIGNALING	INTERLEUKIN 1 SIGNALING	0.073972641	96	0.21	1	0.582693772	1	0.684864163	1
585	M27605	REACTOME_INTERLEUKIN_10_SIGNALING	INTERLEUKIN 10 SIGNALING	0.813833869	15	0.009	0.288937213	0.482469553	1	0.492443117	1
586	M27381	REACTOME_INTERLEUKIN_12_FAMILY_SIGNALING	INTERLEUKIN 12 FAMILY SIGNALING	-0.15944055	43	0.04	0.861839487	0.008102134	0.365197251	0.013665208	0.661049879
587	M27894	REACTOME_INTERLEUKIN_12_SIGNALING	INTERLEUKIN 12 SIGNALING	-0.263529437	37	0.006	0.204882751	0.004581979	0.23903828	0.007761479	0.418471894
588	M27858	REACTOME_INTERLEUKIN_15_SIGNALING	INTERLEUKIN 15 SIGNALING	0.248360107	12	0.3	1	0.206288539	1	0.240742015	1
589	M27382	REACTOME_INTERLEUKIN_17_SIGNALING	INTERLEUKIN 17 SIGNALING	-0.004653738	66	0.09	1	0.307578859	1	0.413303224	1
590	M27878	REACTOME_INTERLEUKIN_18_SIGNALING	INTERLEUKIN 18 SIGNALING	0.59688517	4	0.13	1	0.938167574	1	1	1
591	M27392	REACTOME_INTERLEUKIN_2_FAMILY_SIGNALING	INTERLEUKIN 2 FAMILY SIGNALING	0.202759278	28	0.36	1	0.009945761	0.433673739	0.009720368	0.509462613
592	M27893	REACTOME_INTERLEUKIN_2_SIGNALING	INTERLEUKIN 2 SIGNALING	0.020953918	7	0.29	1	0.53168117	1	0.612163923	1
593	M27750	REACTOME_INTERLEUKIN_20_FAMILY_SIGNALING	INTERLEUKIN 20 FAMILY SIGNALING	0.608524607	12	0.05	0.990206616	0.722431744	1	0.704200686	1
594	M27898	REACTOME_INTERLEUKIN_21_SIGNALING	INTERLEUKIN 21 SIGNALING	0.72609228	7	0.05	0.990206616	0.53168117	1	0.612163923	1
595	M27896	REACTOME_INTERLEUKIN_23_SIGNALING	INTERLEUKIN 23 SIGNALING	0.035712559	5	0.38	1	0.414701755	1	1	1
596	M27897	REACTOME_INTERLEUKIN_27_SIGNALING	INTERLEUKIN 27 SIGNALING	0.346464724	8	0.25	1	0.826381369	1	1	1
597	M27414	REACTOME_INTERLEUKIN_3_INTERLEUKIN_5_AND_GM_CSF_SIGNALING	INTERLEUKIN 3 INTERLEUKIN 5 AND GM CSF SIGNALING	0.016935094	34	0.31	1	0.909054374	1	0.823206585	1
598	M27860	REACTOME_INTERLEUKIN_35_SIGNALLING	INTERLEUKIN 35 SIGNALLING	0.372989949	7	0.27	1	0.692646677	1	1	1
599	M27873	REACTOME_INTERLEUKIN_37_SIGNALING	INTERLEUKIN 37 SIGNALING	0.004799428	15	0.35	1	0.116867238	1	0.090280567	1
600	M27609	REACTOME_INTERLEUKIN_4_AND_INTERLEUKIN_13_SIGNALING	INTERLEUKIN 4 AND INTERLEUKIN 13 SIGNALING	0.732104574	68	1.00E-05	0.000569119	0.000517511	0.037867554	0.0009992	0.075567375
601	M27604	REACTOME_INTERLEUKIN_6_FAMILY_SIGNALING	INTERLEUKIN 6 FAMILY SIGNALING	1.132674877	18	0.00024	0.0113157	0.048977251	1	0.108006649	1
602	M26895	REACTOME_INTERLEUKIN_6_SIGNALING	INTERLEUKIN 6 SIGNALING	0.94953107	10	0.011	0.338672307	0.154701805	1	0.391591652	1
603	M26931	REACTOME_INTERLEUKIN_7_SIGNALING	INTERLEUKIN 7 SIGNALING	-1.024527989	31	1.00E-05	0.000569119	0.000554676	0.040325139	0.001099788	0.082620081
604	M27861	REACTOME_INTERLEUKIN_9_SIGNALING	INTERLEUKIN 9 SIGNALING	0.546123955	6	0.13	1	0.642491477	1	0.598319713	1
605	M27920	REACTOME_INTERLEUKIN_RECEPTOR_SHC_SIGNALING	INTERLEUKIN RECEPTOR SHC SIGNALING	0.36308888	17	0.23	1	0.080009083	1	0.057522935	1
606	M27654	REACTOME_INTRA_GOLGI_AND_RETROGRADE_GOLGI_TO_ER_TRAFFIC	INTRA GOLGI AND RETROGRADE GOLGI TO ER TRAFFIC	0.017123109	188	0.06	1	0.023140191	0.83308763	0.032509042	1
607	M27652	REACTOME_INTRA_GOLGI_TRAFFIC	INTRA GOLGI TRAFFIC	0.208632594	41	0.38	1	0.824002586	1	1	1
608	M27867	REACTOME_INTRACELLULAR_SIGNALING_BY_SECOND_MESSENGERS	INTRACELLULAR SIGNALING BY SECOND MESSENGERS	0.066534831	259	0.12	1	0.170760975	1	0.158660461	1
609	M27482	REACTOME_INTRAFLAGELLAR_TRANSPORT	INTRAFLAGELLAR TRANSPORT	0.431656681	50	0.04	0.861839487	0.078831468	1	0.130324617	1
610	M7455	REACTOME_INTRINSIC_PATHWAY_FOR_APOPTOSIS	INTRINSIC PATHWAY FOR APOPTOSIS	-0.082103066	47	0.06	1	0.847839354	1	0.846709097	1
611	M26949	REACTOME_INTRINSIC_PATHWAY_OF_FIBRIN_CLOT_FORMATION	INTRINSIC PATHWAY OF FIBRIN CLOT FORMATION	0.403927121	9	0.27	1	0.107045968	1	0.191995944	1
612	M26934	REACTOME_INWARDLY_RECTIFYING_KPLUS_CHANNELS	INWARDLY RECTIFYING KPLUS CHANNELS	0.615090468	19	0.039	0.861839487	0.839414366	1	1	1
613	M997	REACTOME_ION_CHANNEL_TRANSPORT	ION CHANNEL TRANSPORT	0.401772112	115	0.003	0.115377658	0.021664164	0.797790014	0.034275397	1
614	M27460	REACTOME_ION_HOMEOSTASIS	ION HOMEOSTASIS	0.823120087	36	0.00015	0.007254432	0.010385866	0.438328326	0.023709864	1
615	M971	REACTOME_ION_TRANSPORT_BY_P_TYPE_ATPASES	ION TRANSPORT BY P TYPE ATPASES	0.478611667	39	0.03	0.720802854	0.022045324	0.806554769	0.033143086	1
616	M10272	REACTOME_IONOTROPIC_ACTIVITY_OF_KAINATE_RECEPTORS	IONOTROPIC ACTIVITY OF KAINATE RECEPTORS	0.71793418	9	0.09	1	0.383640913	1	0.658544841	1
617	M935	REACTOME_IRAK1_RECRUITS_IKK_COMPLEX	IRAK1 RECRUITS IKK COMPLEX	0.070443561	14	0.44	1	0.044582742	1	0.077973647	1
618	M27925	REACTOME_IRAK2_MEDIATED_ACTIVATION_OF_TAK1_COMPLEX	IRAK2 MEDIATED ACTIVATION OF TAK1 COMPLEX	0.167594884	10	0.48	1	0.154701805	1	0.391591652	1
619	M27464	REACTOME_IRAK4_DEFICIENCY_TLR2_4	IRAK4 DEFICIENCY TLR2 4	0.628379687	9	0.11	1	0.383640913	1	0.658544841	1
620	M27282	REACTOME_IRE1ALPHA_ACTIVATES_CHAPERONES	IRE1ALPHA ACTIVATES CHAPERONES	0.069120766	51	0.31	1	0.945996014	1	1	1
621	M26979	REACTOME_IRF3_MEDIATED_ACTIVATION_OF_TYPE_1_IFN	IRF3 MEDIATED ACTIVATION OF TYPE 1 IFN	0.25991917	3	0.41	1	0.157789411	1	0.433227035	1
622	M27240	REACTOME_IRF3_MEDIATED_INDUCTION_OF_TYPE_I_IFN	IRF3 MEDIATED INDUCTION OF TYPE I IFN	-0.20422408	11	0.14	1	0.58327089	1	1	1
623	M962	REACTOME_IRON_UPTAKE_AND_TRANSPORT	IRON UPTAKE AND TRANSPORT	0.365250471	51	0.1	1	0.019362546	0.741816211	0.038426978	1
624	M27707	REACTOME_IRS_ACTIVATION	IRS ACTIVATION	-0.107528167	4	0.35	1	0.938167574	1	1	1
625	M26916	REACTOME_IRS_MEDIATED_SIGNALLING	IRS MEDIATED SIGNALLING	0.178831538	31	0.4	1	0.722424584	1	0.64016722	1
626	M859	REACTOME_JNK_C_JUN_KINASES_PHOSPHORYLATION_AND_ACTIVATION_MEDIATED_BY_ACTIVATED_HUMAN_TAK1	JNK C JUN KINASES PHOSPHORYLATION AND ACTIVATION MEDIATED BY ACTIVATED HUMAN TAK1	0.163701515	22	0.46	1	0.330450201	1	0.568842617	1
627	M27577	REACTOME_JOSEPHIN_DOMAIN_DUBS	JOSEPHIN DOMAIN DUBS	-0.217950724	11	0.1	1	0.58327089	1	1	1
628	M670	REACTOME_KERATAN_SULFATE_BIOSYNTHESIS	KERATAN SULFATE BIOSYNTHESIS	0.515207015	18	0.11	1	0.372493171	1	0.53506768	1
629	M691	REACTOME_KERATAN_SULFATE_DEGRADATION	KERATAN SULFATE DEGRADATION	1.370588996	9	0.0016	0.066530192	0.002724061	0.153545904	0.010376479	0.526702169
630	M690	REACTOME_KERATAN_SULFATE_KERATIN_METABOLISM	KERATAN SULFATE KERATIN METABOLISM	0.514574126	24	0.05	0.990206616	0.084508766	1	0.16897698	1
631	M27640	REACTOME_KERATINIZATION	KERATINIZATION	1.251466768	16	9.00E-05	0.004527543	0.024141261	0.855462383	0.043873596	1
632	M27706	REACTOME_KETONE_BODY_METABOLISM	KETONE BODY METABOLISM	1.05480562	8	0.011	0.338672307	0.068665337	1	0.145862649	1
633	M977	REACTOME_KINESINS	KINESINS	-0.197692954	50	0.007	0.233372364	7.51E-09	9.41E-07	2.25E-08	2.91E-06
634	M27391	REACTOME_KSRP_KHSRP_BINDS_AND_DESTABILIZES_MRNA	KSRP KHSRP BINDS AND DESTABILIZES MRNA	-0.406797994	16	0.04	0.861839487	0.419399995	1	0.336353741	1
635	M872	REACTOME_L1CAM_INTERACTIONS	L1CAM INTERACTIONS	0.156433692	100	0.35	1	0.536154949	1	0.597961803	1
636	M9461	REACTOME_LAGGING_STRAND_SYNTHESIS	LAGGING STRAND SYNTHESIS	-1.247871682	21	1.00E-05	0.000569119	1.29E-07	1.42E-05	7.00E-07	7.97E-05
637	M27216	REACTOME_LAMININ_INTERACTIONS	LAMININ INTERACTIONS	0.210007686	27	0.28	1	0.006811198	0.325221748	0.01728045	0.788362919
638	M27846	REACTOME_LDL_CLEARANCE	LDL CLEARANCE	0.230526324	15	0.41	1	0.984051426	1	1	1
639	M27667	REACTOME_LEADING_STRAND_SYNTHESIS	LEADING STRAND SYNTHESIS	-1.151010706	15	1.00E-05	0.000569119	5.41E-06	0.000539132	2.98E-05	0.002920071
640	M27564	REACTOME_LGI_ADAM_INTERACTIONS	LGI ADAM INTERACTIONS	0.590421247	13	0.09	1	0.345983464	1	0.479508287	1
641	M27496	REACTOME_LIGAND_RECEPTOR_INTERACTIONS	LIGAND RECEPTOR INTERACTIONS	-0.956726696	6	0.006	0.204882751	0.13580937	1	0.277191902	1
642	M27115	REACTOME_LINOLEIC_ACID_LA_METABOLISM	LINOLEIC ACID LA METABOLISM	0.097575238	7	0.37	1	0.207901125	1	0.346459982	1
643	M27852	REACTOME_LIPID_PARTICLE_ORGANIZATION	LIPID PARTICLE ORGANIZATION	0.790224669	3	0.08	1	0.86635422	1	1	1
644	M27936	REACTOME_LIPOPHAGY	LIPOPHAGY	0.430192863	8	0.17	1	0.439975818	1	0.365709208	1
645	M27780	REACTOME_LISTERIA_MONOCYTOGENES_ENTRY_INTO_HOST_CELLS	LISTERIA MONOCYTOGENES ENTRY INTO HOST CELLS	0.181060167	19	0.53	1	0.839414366	1	1	1
646	M27949	REACTOME_LONG_TERM_POTENTIATION	LONG TERM POTENTIATION	0.468893935	17	0.14	1	0.035036787	1	0.098091032	1
647	M27266	REACTOME_LOSS_OF_FUNCTION_OF_TGFBR1_IN_CANCER	LOSS OF FUNCTION OF TGFBR1 IN CANCER	0.011280725	7	0.33	1	0.53168117	1	0.612163923	1
648	M27899	REACTOME_LOSS_OF_MECP2_BINDING_ABILITY_TO_THE_NCOR_SMRT_COMPLEX	LOSS OF MECP2 BINDING ABILITY TO THE NCOR SMRT COMPLEX	-0.161394126	7	0.2	1	0.53168117	1	0.612163923	1
649	M27228	REACTOME_LRR_FLII_INTERACTING_PROTEIN_1_LRRFIP1_ACTIVATES_TYPE_I_IFN_PRODUCTION	LRR FLII INTERACTING PROTEIN 1 LRRFIP1 ACTIVATES TYPE I IFN PRODUCTION	0.007407394	5	0.38	1	0.414701755	1	1	1
650	M27680	REACTOME_LYSINE_CATABOLISM	LYSINE CATABOLISM	0.280976302	10	0.37	1	0.154701805	1	0.391591652	1
651	M2881	REACTOME_LYSOSOME_VESICLE_BIOGENESIS	LYSOSOME VESICLE BIOGENESIS	0.299607689	30	0.21	1	0.500642803	1	0.631782029	1
652	M27331	REACTOME_LYSOSPHINGOLIPID_AND_LPA_RECEPTORS	LYSOSPHINGOLIPID AND LPA RECEPTORS	1.314662303	11	4.00E-04	0.018029682	0.211055763	1	0.416400983	1
653	M27662	REACTOME_M_PHASE	M PHASE	-0.913566124	384	1.00E-05	0.000569119	3.83E-26	2.16E-23	6.91E-25	4.58E-22
654	M26987	REACTOME_MACROAUTOPHAGY	MACROAUTOPHAGY	0.195503149	86	0.41	1	0.823822879	1	1	1
655	M27557	REACTOME_MAP2K_AND_MAPK_ACTIVATION	MAP2K AND MAPK ACTIVATION	0.110451183	35	0.43	1	0.247440298	1	0.259544395	1
656	M27567	REACTOME_MAP3K8_TPL2_DEPENDENT_MAPK1_3_ACTIVATION	MAP3K8 TPL2 DEPENDENT MAPK1 3 ACTIVATION	0.231104569	16	0.34	1	0.024141261	0.855462383	0.043873596	1
657	M27565	REACTOME_MAPK_FAMILY_SIGNALING_CASCADES	MAPK FAMILY SIGNALING CASCADES	0.197821253	233	0.2	1	0.92150811	1	0.861749221	1
658	M15195	REACTOME_MAPK_TARGETS_NUCLEAR_EVENTS_MEDIATED_BY_MAP_KINASES	MAPK TARGETS NUCLEAR EVENTS MEDIATED BY MAP KINASES	-0.200285444	31	0.03	0.720802854	0.304081495	1	0.472406521	1
659	M26918	REACTOME_MAPK1_ERK2_ACTIVATION	MAPK1 ERK2 ACTIVATION	0.757966349	8	0.09	1	0.291442598	1	0.633226004	1
660	M26896	REACTOME_MAPK3_ERK1_ACTIVATION	MAPK3 ERK1 ACTIVATION	0.365351976	9	0.21	1	0.020689549	0.771832388	0.053620444	1
661	M27572	REACTOME_MAPK6_MAPK4_SIGNALING	MAPK6 MAPK4 SIGNALING	-0.07545807	85	0.027	0.714203955	0.36629304	1	0.386523892	1
662	M27176	REACTOME_MASTL_FACILITATES_MITOTIC_PROGRESSION	MASTL FACILITATES MITOTIC PROGRESSION	-0.93035017	10	0.0005	0.022008889	0.005816886	0.288950974	0.017833594	0.795084121
663	M27901	REACTOME_MECP2_REGULATES_NEURONAL_RECEPTORS_AND_CHANNELS	MECP2 REGULATES NEURONAL RECEPTORS AND CHANNELS	-0.085809708	15	0.19	1	0.201486723	1	0.309868781	1
664	M27903	REACTOME_MECP2_REGULATES_TRANSCRIPTION_FACTORS	MECP2 REGULATES TRANSCRIPTION FACTORS	-0.453661089	4	0.04	0.861839487	0.938167574	1	1	1
665	M27902	REACTOME_MECP2_REGULATES_TRANSCRIPTION_OF_NEURONAL_LIGANDS	MECP2 REGULATES TRANSCRIPTION OF NEURONAL LIGANDS	-0.212834339	6	0.12	1	0.554147948	1	1	1
666	M529	REACTOME_MEIOSIS	MEIOSIS	-1.534670546	108	1.00E-05	0.000569119	1.29E-21	4.67E-19	6.91E-21	2.78E-18
667	M1011	REACTOME_MEIOTIC_RECOMBINATION	MEIOTIC RECOMBINATION	-1.854291899	84	1.00E-05	0.000569119	1.96E-24	1.00E-21	1.46E-23	8.69E-21
668	M1061	REACTOME_MEIOTIC_SYNAPSIS	MEIOTIC SYNAPSIS	-1.594810108	66	1.00E-05	0.000569119	1.03E-16	2.47E-14	5.24E-16	1.34E-13
669	M27741	REACTOME_MET_ACTIVATES_PI3K_AKT_SIGNALING	MET ACTIVATES PI3K AKT SIGNALING	1.024587031	5	0.042	0.903204493	0.414701755	1	1	1
670	M27772	REACTOME_MET_ACTIVATES_PTK2_SIGNALING	MET ACTIVATES PTK2 SIGNALING	0.411211743	24	0.11	1	0.209997962	1	0.286429504	1
671	M27758	REACTOME_MET_ACTIVATES_PTPN11	MET ACTIVATES PTPN11	1.301525879	4	0.022	0.60911088	0.279919601	1	0.530971305	1
672	M27776	REACTOME_MET_ACTIVATES_RAP1_AND_RAC1	MET ACTIVATES RAP1 AND RAC1	0.388771548	10	0.23	1	0.035562213	1	0.077485351	1
673	M27740	REACTOME_MET_ACTIVATES_RAS_SIGNALING	MET ACTIVATES RAS SIGNALING	0.485177947	9	0.13	1	0.952878643	1	1	1
674	M27775	REACTOME_MET_INTERACTS_WITH_TNS_PROTEINS	MET INTERACTS WITH TNS PROTEINS	1.026024762	3	0.12	1	0.010237094	0.433673739	0.078936305	1
675	M27778	REACTOME_MET_PROMOTES_CELL_MOTILITY	MET PROMOTES CELL MOTILITY	0.306199281	34	0.13	1	0.111529133	1	0.170246023	1
676	M27777	REACTOME_MET_RECEPTOR_RECYCLING	MET RECEPTOR RECYCLING	0.751916303	9	0.05	0.990206616	0.952878643	1	1	1
677	M27461	REACTOME_METABOLIC_DISORDERS_OF_BIOLOGICAL_OXIDATION_ENZYMES	METABOLIC DISORDERS OF BIOLOGICAL OXIDATION ENZYMES	0.576647341	18	0.048	0.990206616	0.372493171	1	0.53506768	1
678	M727	REACTOME_METABOLISM_OF_AMINO_ACIDS_AND_DERIVATIVES	METABOLISM OF AMINO ACIDS AND DERIVATIVES	-0.108316517	312	1.00E-05	0.000569119	6.88E-31	6.46E-28	1.18E-29	1.33E-26
679	M27104	REACTOME_METABOLISM_OF_ANGIOTENSINOGEN_TO_ANGIOTENSINS	METABOLISM OF ANGIOTENSINOGEN TO ANGIOTENSINS	0.732944503	6	0.07	1	0.13580937	1	0.277191902	1
680	M16864	REACTOME_METABOLISM_OF_CARBOHYDRATES	METABOLISM OF CARBOHYDRATES	0.058600174	247	0.13	1	0.000711184	0.050721614	0.001220858	0.091107925
681	M27855	REACTOME_METABOLISM_OF_COFACTORS	METABOLISM OF COFACTORS	-0.072601862	18	0.17	1	0.755333174	1	0.755171489	1
682	M27642	REACTOME_METABOLISM_OF_FAT_SOLUBLE_VITAMINS	METABOLISM OF FAT SOLUBLE VITAMINS	0.440769982	31	0.05	0.990206616	0.022746996	0.821556693	0.051800258	1
683	M27085	REACTOME_METABOLISM_OF_FOLATE_AND_PTERINES	METABOLISM OF FOLATE AND PTERINES	-0.410961875	16	0.023	0.630600194	0.087425477	1	0.175194562	1
684	M27169	REACTOME_METABOLISM_OF_INGESTED_SEMET_SEC_MESEC_INTO_H2SE	METABOLISM OF INGESTED SEMET SEC MESEC INTO H2SE	0.195741417	6	0.46	1	0.642491477	1	0.598319713	1
685	M27451	REACTOME_METABOLISM_OF_LIPIDS	METABOLISM OF LIPIDS	0.325640807	569	1.00E-05	0.000569119	0.000170687	0.014353726	0.000475716	0.040004681
686	M27102	REACTOME_METABOLISM_OF_NITRIC_OXIDE:_ENOS_ACTIVATION_AND_REGULATION	METABOLISM OF NITRIC OXIDE: ENOS ACTIVATION AND REGULATION	0.107682052	14	0.44	1	0.553600089	1	0.487873742	1
687	M502	REACTOME_METABOLISM_OF_NON_CODING_RNA	METABOLISM OF NON CODING RNA	-0.525057118	53	1.00E-05	0.000569119	0.122849034	1	0.199387419	1
688	M777	REACTOME_METABOLISM_OF_NUCLEOTIDES	METABOLISM OF NUCLEOTIDES	-0.14285602	89	0.008	0.262823354	0.000244944	0.020001163	0.000381077	0.032531675
689	M747	REACTOME_METABOLISM_OF_POLYAMINES	METABOLISM OF POLYAMINES	-0.09359799	57	0.045	0.962210262	0.421009775	1	0.382686918	1
690	M1088	REACTOME_METABOLISM_OF_PORPHYRINS	METABOLISM OF PORPHYRINS	-0.10718708	14	0.16	1	0.141240725	1	0.148398253	1
691	M16843	REACTOME_METABOLISM_OF_RNA	METABOLISM OF RNA	-0.368420828	664	1.00E-05	0.000569119	4.07E-12	6.46E-10	5.40E-11	8.57E-09
692	M27081	REACTOME_METABOLISM_OF_STEROID_HORMONES	METABOLISM OF STEROID HORMONES	0.287072112	17	0.3	1	0.66999267	1	1	1
693	M27832	REACTOME_METABOLISM_OF_STEROIDS	METABOLISM OF STEROIDS	0.188674165	107	0.31	1	0.046032528	1	0.071015814	1
694	M18311	REACTOME_METABOLISM_OF_VITAMINS_AND_COFACTORS	METABOLISM OF VITAMINS AND COFACTORS	0.291896407	150	0.035	0.823380574	0.423728547	1	0.514880012	1
695	M27093	REACTOME_METABOLISM_OF_WATER_SOLUBLE_VITAMINS_AND_COFACTORS	METABOLISM OF WATER SOLUBLE VITAMINS AND COFACTORS	0.289337784	102	0.08	1	0.78916648	1	0.895622293	1
696	M18795	REACTOME_METAL_ION_SLC_TRANSPORTERS	METAL ION SLC TRANSPORTERS	0.53507667	21	0.05	0.990206616	0.112006934	1	0.240380169	1
697	M27580	REACTOME_METALLOPROTEASE_DUBS	METALLOPROTEASE DUBS	-1.395319435	37	1.00E-05	0.000569119	1.29E-07	1.42E-05	4.12E-07	4.84E-05
698	M27543	REACTOME_METALLOTHIONEINS_BIND_METALS	METALLOTHIONEINS BIND METALS	3.216593111	3	0.00019	0.00903386	0	0	0.005125044	0.297689788
699	M26927	REACTOME_METHIONINE_SALVAGE_PATHWAY	METHIONINE SALVAGE PATHWAY	-0.349248962	6	0.07	1	0.13580937	1	0.277191902	1
700	M26967	REACTOME_METHYLATION	METHYLATION	-0.01258395	14	0.29	1	0.141240725	1	0.148398253	1
701	M705	REACTOME_MHC_CLASS_II_ANTIGEN_PRESENTATION	MHC CLASS II ANTIGEN PRESENTATION	-0.066664382	94	0.027	0.714203955	0.00030053	0.02358881	0.000512927	0.04281444
702	M27942	REACTOME_MICROAUTOPHAGY	MICROAUTOPHAGY	0.551680748	24	0.04	0.861839487	0.77290923	1	0.786570298	1
703	M712	REACTOME_MICRORNA_MIRNA_BIOGENESIS	MICRORNA MIRNA BIOGENESIS	-0.158662933	27	0.07	1	0.263621108	1	0.302729938	1
704	M27128	REACTOME_MISCELLANEOUS_SUBSTRATES	MISCELLANEOUS SUBSTRATES	1.544854744	4	0.013	0.392737712	0.938167574	1	1	1
705	M27424	REACTOME_MISCELLANEOUS_TRANSPORT_AND_BINDING_EVENTS	MISCELLANEOUS TRANSPORT AND BINDING EVENTS	0.423672515	19	0.12	1	0.066288757	1	0.121565636	1
706	M27442	REACTOME_MISMATCH_REPAIR	MISMATCH REPAIR	-0.955462449	16	2.00E-05	0.001099371	0.00534069	0.274802929	0.012135739	0.6024326
707	M27432	REACTOME_MISSPLICED_LRP5_MUTANTS_HAVE_ENHANCED_BETA_CATENIN_DEPENDENT_SIGNALING	MISSPLICED LRP5 MUTANTS HAVE ENHANCED BETA CATENIN DEPENDENT SIGNALING	0.271384354	3	0.31	1	0.86635422	1	1	1
708	M26973	REACTOME_MITOCHONDRIAL_BIOGENESIS	MITOCHONDRIAL BIOGENESIS	-0.031919696	89	0.11	1	0.006606747	0.322287747	0.006845934	0.380018496
709	M27816	REACTOME_MITOCHONDRIAL_CALCIUM_ION_TRANSPORT	MITOCHONDRIAL CALCIUM ION TRANSPORT	-0.096268058	24	0.09	1	0.800201166	1	1	1
710	M14690	REACTOME_MITOCHONDRIAL_FATTY_ACID_BETA_OXIDATION	MITOCHONDRIAL FATTY ACID BETA OXIDATION	0.451270589	31	0.04	0.861839487	0.002160952	0.126827055	0.003781536	0.234533621
711	M27719	REACTOME_MITOCHONDRIAL_FATTY_ACID_BETA_OXIDATION_OF_SATURATED_FATTY_ACIDS	MITOCHONDRIAL FATTY ACID BETA OXIDATION OF SATURATED FATTY ACIDS	0.371486909	9	0.33	1	0.002724061	0.153545904	0.010376479	0.526702169
712	M27720	REACTOME_MITOCHONDRIAL_FATTY_ACID_BETA_OXIDATION_OF_UNSATURATED_FATTY_ACIDS	MITOCHONDRIAL FATTY ACID BETA OXIDATION OF UNSATURATED FATTY ACIDS	0.319136529	6	0.31	1	0.019683368	0.741816211	0.067978373	1
713	M26941	REACTOME_MITOCHONDRIAL_IRON_SULFUR_CLUSTER_BIOGENESIS	MITOCHONDRIAL IRON SULFUR CLUSTER BIOGENESIS	-0.004695527	12	0.27	1	0.275195492	1	0.446277113	1
714	M590	REACTOME_MITOCHONDRIAL_PROTEIN_IMPORT	MITOCHONDRIAL PROTEIN IMPORT	-0.15933922	66	0.017	0.489937013	0.554948286	1	0.515829281	1
715	M27446	REACTOME_MITOCHONDRIAL_TRANSLATION	MITOCHONDRIAL TRANSLATION	-0.143586354	95	0.004	0.147301324	0.000911647	0.063024197	0.00090098	0.070018873
716	M15096	REACTOME_MITOCHONDRIAL_TRNA_AMINOACYLATION	MITOCHONDRIAL TRNA AMINOACYLATION	-0.153876274	21	0.04	0.861839487	0.544440517	1	0.561754319	1
717	M27003	REACTOME_MITOCHONDRIAL_UNCOUPLING_PROTEINS	MITOCHONDRIAL UNCOUPLING PROTEINS	0.314945288	3	0.42	1	0.86635422	1	1	1
718	M27418	REACTOME_MITOPHAGY	MITOPHAGY	0.113270032	29	0.46	1	0.038345921	1	0.078903117	1
719	M848	REACTOME_MITOTIC_G1_G1_S_PHASES	MITOTIC G1 G1 S PHASES	-0.807121054	148	1.00E-05	0.000569119	3.33E-09	4.26E-07	9.17E-09	1.22E-06
720	M864	REACTOME_MITOTIC_G2_G2_M_PHASES	MITOTIC G2 G2 M PHASES	-0.413649915	191	1.00E-05	0.000569119	0.030572423	1	0.042875119	1
721	M27185	REACTOME_MITOTIC_METAPHASE_AND_ANAPHASE	MITOTIC METAPHASE AND ANAPHASE	-0.763649031	192	1.00E-05	0.000569119	6.33E-10	8.39E-08	1.94E-09	2.70E-07
722	M4217	REACTOME_MITOTIC_PROMETAPHASE	MITOTIC PROMETAPHASE	-0.899334734	190	1.00E-05	0.000569119	4.85E-12	7.59E-10	1.36E-11	2.33E-09
723	M27660	REACTOME_MITOTIC_PROPHASE	MITOTIC PROPHASE	-1.257217794	142	1.00E-05	0.000569119	1.37E-26	8.14E-24	9.59E-26	7.20E-23
724	M27673	REACTOME_MITOTIC_SPINDLE_CHECKPOINT	MITOTIC SPINDLE CHECKPOINT	-1.133002738	109	1.00E-05	0.000569119	1.09E-10	1.54E-08	2.63E-10	3.85E-08
725	M27661	REACTOME_MITOTIC_TELOPHASE_CYTOKINESIS	MITOTIC TELOPHASE CYTOKINESIS	-0.911694945	14	0.00012	0.005879244	0.044582742	1	0.077973647	1
726	M27134	REACTOME_MOLECULES_ASSOCIATED_WITH_ELASTIC_FIBRES	MOLECULES ASSOCIATED WITH ELASTIC FIBRES	-0.05791989	27	0.17	1	0.341748317	1	0.449260517	1
727	M27928	REACTOME_MOLYBDENUM_COFACTOR_BIOSYNTHESIS	MOLYBDENUM COFACTOR BIOSYNTHESIS	0.492809268	6	0.2	1	0.13580937	1	0.277191902	1
728	M745	REACTOME_MRNA_CAPPING	MRNA CAPPING	-0.123191455	31	0.07	1	0.042083081	1	0.032410822	1
729	M19582	REACTOME_MRNA_DECAY_BY_3_TO_5_EXORIBONUCLEASE	MRNA DECAY BY 3 TO 5 EXORIBONUCLEASE	-0.371989963	15	0.024	0.651675255	0.482469553	1	0.492443117	1
730	M11063	REACTOME_MRNA_DECAY_BY_5_TO_3_EXORIBONUCLEASE	MRNA DECAY BY 5 TO 3 EXORIBONUCLEASE	-0.416714538	15	0.03	0.720802854	0.50239738	1	0.733340474	1
731	M27709	REACTOME_MRNA_EDITING	MRNA EDITING	0.457005797	4	0.2	1	0.279919601	1	0.530971305	1
732	M14033	REACTOME_MRNA_SPLICING	MRNA SPLICING	-0.369854695	196	1.00E-05	0.000569119	0.00242609	0.140920194	0.004162097	0.252154882
733	M5583	REACTOME_MRNA_SPLICING_MINOR_PATHWAY	MRNA SPLICING MINOR PATHWAY	-0.329598439	57	0.00025	0.011738074	0.056566287	1	0.078613875	1
734	M27000	REACTOME_MTOR_SIGNALLING	MTOR SIGNALLING	-0.083896218	39	0.09	1	0.961872306	1	1	1
735	M3492	REACTOME_MTORC1_MEDIATED_SIGNALLING	MTORC1 MEDIATED SIGNALLING	-0.087926427	23	0.17	1	0.173396947	1	0.267668194	1
736	M27160	REACTOME_MUCOPOLYSACCHARIDOSES	MUCOPOLYSACCHARIDOSES	0.506233219	11	0.13	1	0.58327089	1	1	1
737	M27344	REACTOME_MULTIFUNCTIONAL_ANION_EXCHANGERS	MULTIFUNCTIONAL ANION EXCHANGERS	0.661925485	6	0.1	1	0.13580937	1	0.277191902	1
738	M27300	REACTOME_MUSCARINIC_ACETYLCHOLINE_RECEPTORS	MUSCARINIC ACETYLCHOLINE RECEPTORS	-0.237717206	4	0.3	1	0.279919601	1	0.530971305	1
739	M5485	REACTOME_MUSCLE_CONTRACTION	MUSCLE CONTRACTION	0.534299466	132	1.00E-05	0.000569119	0.009548149	0.421936511	0.014644503	0.690470017
740	M27956	REACTOME_MYD88_CASCADE_INITIATED_ON_PLASMA_MEMBRANE	MYD88 CASCADE INITIATED ON PLASMA MEMBRANE	0.065508831	80	0.34	1	0.029109077	0.999696417	0.038181371	1
741	M27276	REACTOME_MYOCLONIC_EPILEPSY_OF_LAFORA	MYOCLONIC EPILEPSY OF LAFORA	0.082693514	9	0.45	1	0.107045968	1	0.191995944	1
742	M853	REACTOME_MYOGENESIS	MYOGENESIS	-0.159617234	23	0.09	1	0.385880761	1	0.578972961	1
743	M966	REACTOME_N_GLYCAN_ANTENNAE_ELONGATION	N GLYCAN ANTENNAE ELONGATION	0.564055428	12	0.11	1	0.082776306	1	0.137814862	1
744	M979	REACTOME_N_GLYCAN_ANTENNAE_ELONGATION_IN_THE_MEDIAL_TRANS_GOLGI	N GLYCAN ANTENNAE ELONGATION IN THE MEDIAL TRANS GOLGI	0.478342168	20	0.07	1	0.027388681	0.958480607	0.066389983	1
745	M27954	REACTOME_N_GLYCAN_TRIMMING_AND_ELONGATION_IN_THE_CIS_GOLGI	N GLYCAN TRIMMING AND ELONGATION IN THE CIS GOLGI	0.971282386	5	0.03	0.720802854	0.077746369	1	0.207445868	1
746	M918	REACTOME_N_GLYCAN_TRIMMING_IN_THE_ER_AND_CALNEXIN_CALRETICULIN_CYCLE	N GLYCAN TRIMMING IN THE ER AND CALNEXIN CALRETICULIN CYCLE	0.034495938	35	0.28	1	0.493613379	1	0.654195768	1
747	M27116	REACTOME_NADE_MODULATES_DEATH_SIGNALLING	NADE MODULATES DEATH SIGNALLING	0.036447211	6	0.44	1	0.554147948	1	1	1
748	M27362	REACTOME_NAPLUS_CL_DEPENDENT_NEUROTRANSMITTER_TRANSPORTERS	NAPLUS CL DEPENDENT NEUROTRANSMITTER TRANSPORTERS	0.525251831	8	0.13	1	0.826381369	1	1	1
749	M11187	REACTOME_NCAM_SIGNALING_FOR_NEURITE_OUT_GROWTH	NCAM SIGNALING FOR NEURITE OUT GROWTH	0.527545961	50	0.004	0.147301324	0.714326225	1	0.851780953	1
750	M7169	REACTOME_NCAM1_INTERACTIONS	NCAM1 INTERACTIONS	0.92056746	31	0.00014	0.006799988	0.557973185	1	0.810971457	1
751	M27333	REACTOME_NECTIN_NECL_TRANS_HETERODIMERIZATION	NECTIN NECL TRANS HETERODIMERIZATION	0.509713511	6	0.23	1	0.642491477	1	0.598319713	1
752	M27822	REACTOME_NEDDYLATION	NEDDYLATION	0.036563749	214	0.05	0.990206616	0.240403164	1	0.23606223	1
753	M26997	REACTOME_NEF_AND_SIGNAL_TRANSDUCTION	NEF AND SIGNAL TRANSDUCTION	-0.373764861	5	0.11	1	0.414701755	1	1	1
754	M27011	REACTOME_NEF_MEDIATED_CD4_DOWN_REGULATION	NEF MEDIATED CD4 DOWN REGULATION	0.075395219	8	0.49	1	0.826381369	1	1	1
755	M27044	REACTOME_NEF_MEDIATED_CD8_DOWN_REGULATION	NEF MEDIATED CD8 DOWN REGULATION	0.225535318	6	0.38	1	0.642491477	1	0.598319713	1
756	M17019	REACTOME_NEF_MEDIATED_DOWNREGULATION_OF_MHC_CLASS_I_COMPLEX_CELL_SURFACE_EXPRESSION	NEF MEDIATED DOWNREGULATION OF MHC CLASS I COMPLEX CELL SURFACE EXPRESSION	-0.133288824	12	0.17	1	0.275195492	1	0.446277113	1
757	M12347	REACTOME_NEF_MEDIATES_DOWN_MODULATION_OF_CELL_SURFACE_RECEPTORS_BY_RECRUITING_THEM_TO_CLATHRIN_ADAPTERS	NEF MEDIATES DOWN MODULATION OF CELL SURFACE RECEPTORS BY RECRUITING THEM TO CLATHRIN ADAPTERS	-0.049815207	20	0.22	1	0.507521893	1	0.765798669	1
758	M27426	REACTOME_NEGATIVE_EPIGENETIC_REGULATION_OF_RRNA_EXPRESSION	NEGATIVE EPIGENETIC REGULATION OF RRNA EXPRESSION	-1.287447957	110	1.00E-05	0.000569119	2.68E-14	5.22E-12	8.57E-14	1.76E-11
759	M27559	REACTOME_NEGATIVE_FEEDBACK_REGULATION_OF_MAPK_PATHWAY	NEGATIVE FEEDBACK REGULATION OF MAPK PATHWAY	0.154317839	6	0.38	1	0.554147948	1	1	1
760	M27764	REACTOME_NEGATIVE_REGULATION_OF_ACTIVITY_OF_TFAP2_AP_2_FAMILY_TRANSCRIPTION_FACTORS	NEGATIVE REGULATION OF ACTIVITY OF TFAP2 AP 2 FAMILY TRANSCRIPTION FACTORS	0.279245551	5	0.39	1	0.007601123	0.345377595	0.038917698	1
761	M27526	REACTOME_NEGATIVE_REGULATION_OF_FGFR1_SIGNALING	NEGATIVE REGULATION OF FGFR1 SIGNALING	0.123374064	22	0.43	1	0.65213812	1	0.78337539	1
762	M27527	REACTOME_NEGATIVE_REGULATION_OF_FGFR2_SIGNALING	NEGATIVE REGULATION OF FGFR2 SIGNALING	0.16320403	21	0.45	1	0.278704816	1	0.390695571	1
763	M27528	REACTOME_NEGATIVE_REGULATION_OF_FGFR3_SIGNALING	NEGATIVE REGULATION OF FGFR3 SIGNALING	0.18561027	21	0.4	1	0.278704816	1	0.390695571	1
764	M27529	REACTOME_NEGATIVE_REGULATION_OF_FGFR4_SIGNALING	NEGATIVE REGULATION OF FGFR4 SIGNALING	0.130868811	20	0.52	1	0.507521893	1	0.765798669	1
765	M27560	REACTOME_NEGATIVE_REGULATION_OF_MAPK_PATHWAY	NEGATIVE REGULATION OF MAPK PATHWAY	-0.037509348	39	0.15	1	0.438600272	1	0.529495696	1
766	M27645	REACTOME_NEGATIVE_REGULATION_OF_MET_ACTIVITY	NEGATIVE REGULATION OF MET ACTIVITY	0.140186237	20	0.56	1	0.922387484	1	1	1
767	M27944	REACTOME_NEGATIVE_REGULATION_OF_NMDA_RECEPTOR_MEDIATED_NEURONAL_TRANSMISSION	NEGATIVE REGULATION OF NMDA RECEPTOR MEDIATED NEURONAL TRANSMISSION	0.00434822	16	0.36	1	0.585418925	1	0.747819664	1
768	M27931	REACTOME_NEGATIVE_REGULATION_OF_NOTCH4_SIGNALING	NEGATIVE REGULATION OF NOTCH4 SIGNALING	-0.225750027	55	0.008	0.262823354	0.491089364	1	0.475037365	1
769	M27447	REACTOME_NEGATIVE_REGULATION_OF_TCF_DEPENDENT_SIGNALING_BY_DVL_INTERACTING_PROTEINS	NEGATIVE REGULATION OF TCF DEPENDENT SIGNALING BY DVL INTERACTING PROTEINS	0.301773641	5	0.31	1	0.414701755	1	1	1
770	M27273	REACTOME_NEGATIVE_REGULATION_OF_TCF_DEPENDENT_SIGNALING_BY_WNT_LIGAND_ANTAGONISTS	NEGATIVE REGULATION OF TCF DEPENDENT SIGNALING BY WNT LIGAND ANTAGONISTS	0.239625649	9	0.38	1	0.952878643	1	1	1
771	M713	REACTOME_NEGATIVE_REGULATION_OF_THE_PI3K_AKT_NETWORK	NEGATIVE REGULATION OF THE PI3K AKT NETWORK	0.354603312	75	0.05	0.990206616	0.921514243	1	0.878801635	1
772	M27924	REACTOME_NEGATIVE_REGULATORS_OF_DDX58_IFIH1_SIGNALING	NEGATIVE REGULATORS OF DDX58 IFIH1 SIGNALING	0.166596473	31	0.51	1	0.899384179	1	1	1
773	M27270	REACTOME_NEPHRIN_FAMILY_INTERACTIONS	NEPHRIN FAMILY INTERACTIONS	0.161333259	22	0.43	1	0.65213812	1	0.78337539	1
774	M27269	REACTOME_NETRIN_1_SIGNALING	NETRIN 1 SIGNALING	0.087131989	41	0.37	1	0.824002586	1	1	1
775	M27328	REACTOME_NETRIN_MEDIATED_REPULSION_SIGNALS	NETRIN MEDIATED REPULSION SIGNALS	-0.02273223	8	0.38	1	0.439975818	1	0.365709208	1
776	M27616	REACTOME_NEUREXINS_AND_NEUROLIGINS	NEUREXINS AND NEUROLIGINS	0.075393689	47	0.36	1	0.553583895	1	0.561234332	1
777	M27755	REACTOME_NEURODEGENERATIVE_DISEASES	NEURODEGENERATIVE DISEASES	-0.018205146	20	0.24	1	0.007167934	0.339379125	0.013785865	0.661049879
778	M27380	REACTOME_NEUROFASCIN_INTERACTIONS	NEUROFASCIN INTERACTIONS	1.499478287	7	0.0015	0.062835788	0.03968703	1	0.104057298	1
779	M735	REACTOME_NEURONAL_SYSTEM	NEURONAL SYSTEM	0.26836365	300	0.03	0.720802854	0.053221908	1	0.076267717	1
780	M27018	REACTOME_NEUROTOXICITY_OF_CLOSTRIDIUM_TOXINS	NEUROTOXICITY OF CLOSTRIDIUM TOXINS	-0.109729526	8	0.27	1	0.439975818	1	0.365709208	1
781	M26914	REACTOME_NEUROTRANSMITTER_CLEARANCE	NEUROTRANSMITTER CLEARANCE	0.242728187	6	0.4	1	0.019683368	0.741816211	0.067978373	1
782	M26915	REACTOME_NEUROTRANSMITTER_RECEPTORS_AND_POSTSYNAPTIC_SIGNAL_TRANSMISSION	NEUROTRANSMITTER RECEPTORS AND POSTSYNAPTIC SIGNAL TRANSMISSION	0.209538814	146	0.28	1	0.11362254	1	0.152155356	1
783	M4281	REACTOME_NEUROTRANSMITTER_RELEASE_CYCLE	NEUROTRANSMITTER RELEASE CYCLE	0.404822755	37	0.07	1	0.350523351	1	0.511424689	1
784	M27620	REACTOME_NEUTROPHIL_DEGRANULATION	NEUTROPHIL DEGRANULATION	0.311131214	340	0.0013	0.055071867	2.43E-07	2.63E-05	7.00E-07	7.97E-05
785	M27923	REACTOME_NF_KB_ACTIVATION_THROUGH_FADD_RIP_1_PATHWAY_MEDIATED_BY_CASPASE_8_AND_10	NF KB ACTIVATION THROUGH FADD RIP 1 PATHWAY MEDIATED BY CASPASE 8 AND 10	0.263357222	10	0.26	1	0.929341115	1	1	1
786	M27117	REACTOME_NF_KB_IS_ACTIVATED_AND_SIGNALS_SURVIVAL	NF KB IS ACTIVATED AND SIGNALS SURVIVAL	0.318618499	13	0.32	1	0.115922553	1	0.258468419	1
787	M27094	REACTOME_NICOTINAMIDE_SALVAGING	NICOTINAMIDE SALVAGING	0.654909694	16	0.03	0.720802854	0.096698387	1	0.092061932	1
788	M27089	REACTOME_NICOTINATE_METABOLISM	NICOTINATE METABOLISM	0.652807637	26	0.03	0.720802854	0.299121717	1	0.296775891	1
789	M915	REACTOME_NITRIC_OXIDE_STIMULATES_GUANYLATE_CYCLASE	NITRIC OXIDE STIMULATES GUANYLATE CYCLASE	0.100610429	15	0.47	1	0.482469553	1	0.492443117	1
790	M1059	REACTOME_NOD1_2_SIGNALING_PATHWAY	NOD1 2 SIGNALING PATHWAY	0.003645507	32	0.24	1	0.964592327	1	1	1
791	M27218	REACTOME_NON_INTEGRIN_MEMBRANE_ECM_INTERACTIONS	NON INTEGRIN MEMBRANE ECM INTERACTIONS	0.477197277	51	0.015	0.44598488	0.007860872	0.35574552	0.014073163	0.671966773
792	M27887	REACTOME_NONCANONICAL_ACTIVATION_OF_NOTCH3	NONCANONICAL ACTIVATION OF NOTCH3	0.303846735	8	0.4	1	0.291442598	1	0.633226004	1
793	M27587	REACTOME_NONHOMOLOGOUS_END_JOINING_NHEJ	NONHOMOLOGOUS END JOINING NHEJ	-1.316144946	65	1.00E-05	0.000569119	5.89E-09	7.45E-07	1.52E-08	1.99E-06
794	M27921	REACTOME_NONSENSE_MEDIATED_DECAY_NMD	NONSENSE MEDIATED DECAY NMD	-0.71163748	124	1.00E-05	0.000569119	5.40E-43	7.61E-40	1.05E-41	2.36E-38
795	M27957	REACTOME_NONSENSE_MEDIATED_DECAY_NMD_INDEPENDENT_OF_THE_EXON_JUNCTION_COMPLEX_EJC	NONSENSE MEDIATED DECAY NMD INDEPENDENT OF THE EXON JUNCTION COMPLEX EJC	-0.83000019	104	1.00E-05	0.000569119	6.22E-54	1.75E-50	2.76E-52	3.11E-48
796	M13015	REACTOME_NOREPINEPHRINE_NEUROTRANSMITTER_RELEASE_CYCLE	NOREPINEPHRINE NEUROTRANSMITTER RELEASE CYCLE	-0.203718973	15	0.1	1	0.482469553	1	0.492443117	1
797	M27112	REACTOME_NOSTRIN_MEDIATED_ENOS_TRAFFICKING	NOSTRIN MEDIATED ENOS TRAFFICKING	0.686837282	4	0.11	1	0.938167574	1	1	1
798	M6177	REACTOME_NOTCH_HLH_TRANSCRIPTION_PATHWAY	NOTCH HLH TRANSCRIPTION PATHWAY	0.105790324	28	0.42	1	0.913840812	1	0.807021263	1
799	M611	REACTOME_NOTCH1_INTRACELLULAR_DOMAIN_REGULATES_TRANSCRIPTION	NOTCH1 INTRACELLULAR DOMAIN REGULATES TRANSCRIPTION	-0.019779728	47	0.19	1	0.349806187	1	0.441234844	1
800	M27210	REACTOME_NOTCH2_ACTIVATION_AND_TRANSMISSION_OF_SIGNAL_TO_THE_NUCLEUS	NOTCH2 ACTIVATION AND TRANSMISSION OF SIGNAL TO THE NUCLEUS	-0.073091316	20	0.22	1	0.027388681	0.958480607	0.066389983	1
801	M27159	REACTOME_NOTCH2_INTRACELLULAR_DOMAIN_REGULATES_TRANSCRIPTION	NOTCH2 INTRACELLULAR DOMAIN REGULATES TRANSCRIPTION	-0.134792031	11	0.19	1	0.58327089	1	1	1
802	M27879	REACTOME_NOTCH3_ACTIVATION_AND_TRANSMISSION_OF_SIGNAL_TO_THE_NUCLEUS	NOTCH3 ACTIVATION AND TRANSMISSION OF SIGNAL TO THE NUCLEUS	-0.311366525	24	0.016	0.470748879	0.084508766	1	0.16897698	1
803	M27880	REACTOME_NOTCH3_INTRACELLULAR_DOMAIN_REGULATES_TRANSCRIPTION	NOTCH3 INTRACELLULAR DOMAIN REGULATES TRANSCRIPTION	0.063106179	23	0.41	1	0.385880761	1	0.578972961	1
804	M27882	REACTOME_NOTCH4_ACTIVATION_AND_TRANSMISSION_OF_SIGNAL_TO_THE_NUCLEUS	NOTCH4 ACTIVATION AND TRANSMISSION OF SIGNAL TO THE NUCLEUS	0.028120478	10	0.35	1	0.481757674	1	0.686044998	1
805	M27881	REACTOME_NOTCH4_INTRACELLULAR_DOMAIN_REGULATES_TRANSCRIPTION	NOTCH4 INTRACELLULAR DOMAIN REGULATES TRANSCRIPTION	0.053503686	20	0.38	1	0.507521893	1	0.765798669	1
806	M11215	REACTOME_NRAGE_SIGNALS_DEATH_THROUGH_JNK	NRAGE SIGNALS DEATH THROUGH JNK	0.362275793	52	0.07	1	0.106672146	1	0.142213165	1
807	M27378	REACTOME_NRCAM_INTERACTIONS	NRCAM INTERACTIONS	0.7359296	7	0.07	1	0.207901125	1	0.346459982	1
808	M7257	REACTOME_NRIF_SIGNALS_CELL_DEATH_FROM_THE_NUCLEUS	NRIF SIGNALS CELL DEATH FROM THE NUCLEUS	0.282431716	16	0.3	1	0.253332744	1	0.502499706	1
809	M27913	REACTOME_NTRK2_ACTIVATES_RAC1	NTRK2 ACTIVATES RAC1	0.178281376	5	0.48	1	0.077746369	1	0.207445868	1
810	M27212	REACTOME_NUCLEAR_ENVELOPE_BREAKDOWN	NUCLEAR ENVELOPE BREAKDOWN	-0.686346305	53	1.00E-05	0.000569119	8.94E-07	9.36E-05	2.03E-06	0.00021945
811	M27215	REACTOME_NUCLEAR_ENVELOPE_REASSEMBLY	NUCLEAR ENVELOPE REASSEMBLY	-0.563217358	13	0.009	0.288937213	0.005840874	0.288950974	0.014931926	0.695294121
812	M152	REACTOME_NUCLEAR_EVENTS_KINASE_AND_TRANSCRIPTION_FACTOR_ACTIVATION	NUCLEAR EVENTS KINASE AND TRANSCRIPTION FACTOR ACTIVATION	-0.416661496	25	0.006	0.204882751	0.505807008	1	0.789763538	1
813	M27041	REACTOME_NUCLEAR_IMPORT_OF_REV_PROTEIN	NUCLEAR IMPORT OF REV PROTEIN	-0.6628549	34	1.00E-05	0.000569119	0.005846432	0.288950974	0.010456926	0.528405389
814	M27245	REACTOME_NUCLEAR_PORE_COMPLEX_NPC_DISASSEMBLY	NUCLEAR PORE COMPLEX NPC DISASSEMBLY	-0.747487829	36	1.00E-05	0.000569119	0.003377044	0.182078442	0.006352541	0.35437593
815	M8276	REACTOME_NUCLEAR_RECEPTOR_TRANSCRIPTION_PATHWAY	NUCLEAR RECEPTOR TRANSCRIPTION PATHWAY	0.339979685	39	0.07	1	0.347056243	1	0.295098925	1
816	M571	REACTOME_NUCLEAR_SIGNALING_BY_ERBB4	NUCLEAR SIGNALING BY ERBB4	1.051136459	25	3.00E-05	0.001579703	0.003253968	0.177137704	0.00609817	0.343587718
817	M27830	REACTOME_NUCLEOBASE_BIOSYNTHESIS	NUCLEOBASE BIOSYNTHESIS	-0.643935216	14	0.003	0.115377658	0.001726679	0.105173893	0.005006037	0.292283872
818	M27829	REACTOME_NUCLEOBASE_CATABOLISM	NUCLEOBASE CATABOLISM	0.307599215	30	0.23	1	0.500642803	1	0.631782029	1
819	M27726	REACTOME_NUCLEOSOME_ASSEMBLY	NUCLEOSOME ASSEMBLY	-2.024529469	69	1.00E-05	0.000569119	9.80E-25	5.26E-22	8.98E-24	5.62E-21
820	M1074	REACTOME_NUCLEOTIDE_BINDING_DOMAIN_LEUCINE_RICH_REPEAT_CONTAINING_RECEPTOR_NLR_SIGNALING_PATHWAYS	NUCLEOTIDE BINDING DOMAIN LEUCINE RICH REPEAT CONTAINING RECEPTOR NLR SIGNALING PATHWAYS	0.033362029	47	0.19	1	0.568771912	1	0.699837706	1
821	M7927	REACTOME_NUCLEOTIDE_EXCISION_REPAIR	NUCLEOTIDE EXCISION REPAIR	-0.305757304	115	1.00E-05	0.000569119	0.576763682	1	0.537204936	1
822	M6786	REACTOME_NUCLEOTIDE_LIKE_PURINERGIC_RECEPTORS	NUCLEOTIDE LIKE PURINERGIC RECEPTORS	1.22312677	8	0.006	0.204882751	0.291442598	1	0.633226004	1
823	M27831	REACTOME_NUCLEOTIDE_SALVAGE	NUCLEOTIDE SALVAGE	-0.072631318	21	0.18	1	0.112006934	1	0.240380169	1
824	M27417	REACTOME_O_GLYCOSYLATION_OF_TSR_DOMAIN_CONTAINING_PROTEINS	O GLYCOSYLATION OF TSR DOMAIN CONTAINING PROTEINS	0.282861467	32	0.24	1	0.964592327	1	1	1
825	M27416	REACTOME_O_LINKED_GLYCOSYLATION	O LINKED GLYCOSYLATION	0.227300991	72	0.26	1	0.951007401	1	1	1
826	M546	REACTOME_O_LINKED_GLYCOSYLATION_OF_MUCINS	O LINKED GLYCOSYLATION OF MUCINS	0.215156878	31	0.3	1	0.304081495	1	0.472406521	1
827	M26957	REACTOME_O2_CO2_EXCHANGE_IN_ERYTHROCYTES	O2 CO2 EXCHANGE IN ERYTHROCYTES	-0.086690594	4	0.32	1	0.938167574	1	1	1
828	M27859	REACTOME_OAS_ANTIVIRAL_RESPONSE	OAS ANTIVIRAL RESPONSE	-0.110697371	4	0.25	1	0.938167574	1	1	1
829	M4072	REACTOME_OLFACTORY_SIGNALING_PATHWAY	OLFACTORY SIGNALING PATHWAY	0.67336155	60	0.00012	0.005879244	0.00208251	0.124163349	0.001739197	0.122488937
830	M27190	REACTOME_ONCOGENE_INDUCED_SENESCENCE	ONCOGENE INDUCED SENESCENCE	-0.421066434	33	0.0007	0.030106816	0.202992362	1	0.352481912	1
831	M27626	REACTOME_ONCOGENIC_MAPK_SIGNALING	ONCOGENIC MAPK SIGNALING	0.087723567	73	0.36	1	0.759420666	1	0.756169452	1
832	M6467	REACTOME_OPIOID_SIGNALLING	OPIOID SIGNALLING	0.099413725	74	0.24	1	0.574707092	1	0.646492113	1
833	M4138	REACTOME_ORC1_REMOVAL_FROM_CHROMATIN	ORC1 REMOVAL FROM CHROMATIN	-0.567987254	70	1.00E-05	0.000569119	0.050526307	1	0.079083803	1
834	M27050	REACTOME_ORGANELLE_BIOGENESIS_AND_MAINTENANCE	ORGANELLE BIOGENESIS AND MAINTENANCE	-0.021180137	278	0.0043	0.157833129	0.386382358	1	0.378461373	1
835	M27350	REACTOME_ORGANIC_ANION_TRANSPORTERS	ORGANIC ANION TRANSPORTERS	0.332328448	5	0.33	1	0.077746369	1	0.207445868	1
836	M888	REACTOME_ORGANIC_CATION_ANION_ZWITTERION_TRANSPORT	ORGANIC CATION ANION ZWITTERION TRANSPORT	1.368424999	5	0.01	0.314764002	0.077746369	1	0.207445868	1
837	M27450	REACTOME_ORGANIC_CATION_TRANSPORT	ORGANIC CATION TRANSPORT	1.368424999	5	0.03	0.720802854	0.077746369	1	0.207445868	1
838	M27385	REACTOME_OTHER_INTERLEUKIN_SIGNALING	OTHER INTERLEUKIN SIGNALING	0.158416027	223	0.34	1	0.379086578	1	0.372022589	1
839	M10959	REACTOME_OTHER_SEMAPHORIN_INTERACTIONS	OTHER SEMAPHORIN INTERACTIONS	0.234550145	14	0.41	1	0.887720617	1	1	1
840	M27579	REACTOME_OVARIAN_TUMOR_DOMAIN_PROTEASES	OVARIAN TUMOR DOMAIN PROTEASES	0.074954481	34	0.43	1	0.558024913	1	0.5004145	1
841	M27186	REACTOME_OXIDATIVE_STRESS_INDUCED_SENESCENCE	OXIDATIVE STRESS INDUCED SENESCENCE	-1.212998685	123	1.00E-05	0.000569119	2.79E-16	6.43E-14	9.99E-16	2.45E-13
842	M12101	REACTOME_P130CAS_LINKAGE_TO_MAPK_SIGNALING_FOR_INTEGRINS	P130CAS LINKAGE TO MAPK SIGNALING FOR INTEGRINS	-0.037825871	11	0.25	1	0.211055763	1	0.416400983	1
843	M10960	REACTOME_P2Y_RECEPTORS	P2Y RECEPTORS	1.4080342	6	0.007	0.233372364	0.554147948	1	1	1
844	M1441	REACTOME_P38MAPK_EVENTS	P38MAPK EVENTS	-0.076608383	12	0.25	1	0.206288539	1	0.240742015	1
845	M9400	REACTOME_P75_NTR_RECEPTOR_MEDIATED_SIGNALLING	P75 NTR RECEPTOR MEDIATED SIGNALLING	0.254765964	88	0.14	1	0.046138117	1	0.064987264	1
846	M27072	REACTOME_P75NTR_NEGATIVELY_REGULATES_CELL_CYCLE_VIA_SC1	P75NTR NEGATIVELY REGULATES CELL CYCLE VIA SC1	-0.003803867	6	0.32	1	0.13580937	1	0.277191902	1
847	M14582	REACTOME_P75NTR_RECRUITS_SIGNALLING_COMPLEXES	P75NTR RECRUITS SIGNALLING COMPLEXES	0.170748669	13	0.55	1	0.345983464	1	0.479508287	1
848	M27073	REACTOME_P75NTR_REGULATES_AXONOGENESIS	P75NTR REGULATES AXONOGENESIS	0.523780919	8	0.08	1	0.826381369	1	1	1
849	M27071	REACTOME_P75NTR_SIGNALS_VIA_NF_KB	P75NTR SIGNALS VIA NF KB	0.251910722	16	0.33	1	0.253332744	1	0.502499706	1
850	M911	REACTOME_PASSIVE_TRANSPORT_BY_AQUAPORINS	PASSIVE TRANSPORT BY AQUAPORINS	1.881056385	4	0.0039	0.147301324	0.279919601	1	0.530971305	1
851	M27505	REACTOME_PCNA_DEPENDENT_LONG_PATCH_BASE_EXCISION_REPAIR	PCNA DEPENDENT LONG PATCH BASE EXCISION REPAIR	-1.109530632	22	1.00E-05	0.000569119	2.43E-05	0.002243408	7.97E-05	0.007485042
852	M27322	REACTOME_PCP_CE_PATHWAY	PCP CE PATHWAY	-0.068041649	89	0.019	0.537945916	0.619982801	1	0.575513404	1
853	M27296	REACTOME_PD_1_SIGNALING	PD 1 SIGNALING	0.445751438	5	0.24	1	0.776384907	1	0.595543331	1
854	M11773	REACTOME_PECAM1_INTERACTIONS	PECAM1 INTERACTIONS	-0.48092475	10	0.04	0.861839487	0.481757674	1	0.686044998	1
855	M27682	REACTOME_PENTOSE_PHOSPHATE_PATHWAY	PENTOSE PHOSPHATE PATHWAY	0.194350345	13	0.39	1	0.787956457	1	1	1
856	M756	REACTOME_PEPTIDE_HORMONE_BIOSYNTHESIS	PEPTIDE HORMONE BIOSYNTHESIS	0.565749518	4	0.17	1	0.938167574	1	1	1
857	M27211	REACTOME_PEPTIDE_HORMONE_METABOLISM	PEPTIDE HORMONE METABOLISM	0.403706399	44	0.06	1	0.687098852	1	0.841947147	1
858	M12289	REACTOME_PEPTIDE_LIGAND_BINDING_RECEPTORS	PEPTIDE LIGAND BINDING RECEPTORS	0.83103112	52	1.00E-05	0.000569119	0.106672146	1	0.142213165	1
859	M27281	REACTOME_PERK_REGULATES_GENE_EXPRESSION	PERK REGULATES GENE EXPRESSION	-0.20605534	27	0.04	0.861839487	0.982753713	1	1	1
860	M2286	REACTOME_PEROXISOMAL_LIPID_METABOLISM	PEROXISOMAL LIPID METABOLISM	0.544686483	24	0.04	0.861839487	0.209997962	1	0.286429504	1
861	M27915	REACTOME_PEROXISOMAL_PROTEIN_IMPORT	PEROXISOMAL PROTEIN IMPORT	0.419896161	55	0.03	0.720802854	0.159947282	1	0.211327549	1
862	M27863	REACTOME_PERVASIVE_DEVELOPMENTAL_DISORDERS	PERVASIVE DEVELOPMENTAL DISORDERS	-0.202294156	13	0.11	1	0.633411417	1	0.710695831	1
863	M27455	REACTOME_PHASE_0_RAPID_DEPOLARISATION	PHASE 0 RAPID DEPOLARISATION	0.360040987	33	0.08	1	0.202992362	1	0.352481912	1
864	M27457	REACTOME_PHASE_1_INACTIVATION_OF_FAST_NAPLUS_CHANNELS	PHASE 1 INACTIVATION OF FAST NAPLUS CHANNELS	-0.333083288	6	0.11	1	0.642491477	1	0.598319713	1
865	M27456	REACTOME_PHASE_2_PLATEAU_PHASE	PHASE 2 PLATEAU PHASE	0.727189104	18	0.009	0.288937213	0.149513063	1	0.219651908	1
866	M27453	REACTOME_PHASE_3_RAPID_REPOLARISATION	PHASE 3 RAPID REPOLARISATION	0.45592174	3	0.31	1	0.86635422	1	1	1
867	M27452	REACTOME_PHASE_4_RESTING_MEMBRANE_POTENTIAL	PHASE 4 RESTING MEMBRANE POTENTIAL	0.234270256	12	0.36	1	0.275195492	1	0.446277113	1
868	M27127	REACTOME_PHASE_I_FUNCTIONALIZATION_OF_COMPOUNDS	PHASE I FUNCTIONALIZATION OF COMPOUNDS	0.745435946	49	0.00017	0.008117177	0.13553743	1	0.184944606	1
869	M26966	REACTOME_PHASE_II_CONJUGATION_OF_COMPOUNDS	PHASE II CONJUGATION OF COMPOUNDS	0.384862881	61	0.04	0.861839487	0.026910767	0.950612409	0.025867859	1
870	M27835	REACTOME_PHENYLALANINE_AND_TYROSINE_METABOLISM	PHENYLALANINE AND TYROSINE METABOLISM	0.690200579	6	0.06	1	0.554147948	1	1	1
871	M27850	REACTOME_PHENYLALANINE_METABOLISM	PHENYLALANINE METABOLISM	0.562746809	4	0.21	1	0.279919601	1	0.530971305	1
872	M27737	REACTOME_PHOSPHATE_BOND_HYDROLYSIS_BY_NTPDASE_PROTEINS	PHOSPHATE BOND HYDROLYSIS BY NTPDASE PROTEINS	0.717385445	6	0.11	1	0.13580937	1	0.277191902	1
873	M27167	REACTOME_PHOSPHATE_BOND_HYDROLYSIS_BY_NUDT_PROTEINS	PHOSPHATE BOND HYDROLYSIS BY NUDT PROTEINS	0.250512643	7	0.37	1	0.692646677	1	1	1
874	M27508	REACTOME_PHOSPHOLIPASE_C_MEDIATED_CASCADE_FGFR2	PHOSPHOLIPASE C MEDIATED CASCADE FGFR2	0.929934872	5	0.03	0.720802854	0.077746369	1	0.207445868	1
875	M27509	REACTOME_PHOSPHOLIPASE_C_MEDIATED_CASCADE_FGFR4	PHOSPHOLIPASE C MEDIATED CASCADE FGFR4	0.959941492	4	0.06	1	0.279919601	1	0.530971305	1
876	M649	REACTOME_PHOSPHOLIPID_METABOLISM	PHOSPHOLIPID METABOLISM	0.359197758	169	0.007	0.233372364	0.00277092	0.155344536	0.004067568	0.249106519
877	M12494	REACTOME_PHOSPHORYLATION_OF_CD3_AND_TCR_ZETA_CHAINS	PHOSPHORYLATION OF CD3 AND TCR ZETA CHAINS	-0.176760726	5	0.24	1	0.776384907	1	0.595543331	1
878	M27035	REACTOME_PHOSPHORYLATION_OF_EMI1	PHOSPHORYLATION OF EMI1	-2.779533831	6	1.00E-05	0.000569119	0	0	2.63E-05	0.002641339
879	M1050	REACTOME_PHOSPHORYLATION_OF_THE_APC_C	PHOSPHORYLATION OF THE APC C	-0.808921873	19	4.00E-05	0.002067624	0.066288757	1	0.121565636	1
880	M27407	REACTOME_PHOSPHORYLATION_SITE_MUTANTS_OF_CTNNB1_ARE_NOT_TARGETED_TO_THE_PROTEASOME_BY_THE_DESTRUCTION_COMPLEX	PHOSPHORYLATION SITE MUTANTS OF CTNNB1 ARE NOT TARGETED TO THE PROTEASOME BY THE DESTRUCTION COMPLEX	0.088017847	16	0.31	1	0.419399995	1	0.336353741	1
881	M27459	REACTOME_PHYSIOLOGICAL_FACTORS	PHYSIOLOGICAL FACTORS	1.344481528	7	0.005	0.177178479	0.004680622	0.243059142	0.019883027	0.875206699
882	M27512	REACTOME_PI_3K_CASCADE:FGFR1	PI 3K CASCADE:FGFR1	0.572723679	11	0.11	1	0.821032672	1	0.702146524	1
883	M27514	REACTOME_PI_3K_CASCADE:FGFR2	PI 3K CASCADE:FGFR2	0.701301567	10	0.05	0.990206616	0.481757674	1	0.686044998	1
884	M27521	REACTOME_PI_3K_CASCADE:FGFR3	PI 3K CASCADE:FGFR3	0.748354671	10	0.04	0.861839487	0.481757674	1	0.686044998	1
885	M27525	REACTOME_PI_3K_CASCADE:FGFR4	PI 3K CASCADE:FGFR4	0.689234142	9	0.04	0.861839487	0.952878643	1	1	1
886	M676	REACTOME_PI_METABOLISM	PI METABOLISM	0.179890186	71	0.39	1	0.600838209	1	0.635925506	1
887	M714	REACTOME_PI3K_AKT_ACTIVATION	PI3K AKT ACTIVATION	0.286539878	9	0.38	1	0.364082626	1	0.373861769	1
888	M27162	REACTOME_PI3K_AKT_SIGNALING_IN_CANCER	PI3K AKT SIGNALING IN CANCER	0.362762342	69	0.06	1	0.452919697	1	0.425943811	1
889	M570	REACTOME_PI3K_EVENTS_IN_ERBB2_SIGNALING	PI3K EVENTS IN ERBB2 SIGNALING	0.88074382	13	0.009	0.288937213	0.787956457	1	1	1
890	M568	REACTOME_PI3K_EVENTS_IN_ERBB4_SIGNALING	PI3K EVENTS IN ERBB4 SIGNALING	1.00492165	7	0.017	0.489937013	0.207901125	1	0.346459982	1
891	M27655	REACTOME_PI5P_REGULATES_TP53_ACETYLATION	PI5P REGULATES TP53 ACETYLATION	-0.277141209	8	0.2	1	0.291442598	1	0.633226004	1
892	M27419	REACTOME_PINK_PARKIN_MEDIATED_MITOPHAGY	PINK PARKIN MEDIATED MITOPHAGY	0.141429446	22	0.48	1	0.003925182	0.207657805	0.007715882	0.418013498
893	M27462	REACTOME_PIWI_INTERACTING_RNA_PIRNA_BIOGENESIS	PIWI INTERACTING RNA PIRNA BIOGENESIS	-0.120690464	17	0.15	1	0.363727253	1	0.337142634	1
894	M26995	REACTOME_PKA_ACTIVATION_IN_GLUCAGON_SIGNALLING	PKA ACTIVATION IN GLUCAGON SIGNALLING	0.255317088	14	0.33	1	0.887720617	1	1	1
895	M759	REACTOME_PKA_MEDIATED_PHOSPHORYLATION_OF_CREB	PKA MEDIATED PHOSPHORYLATION OF CREB	0.184324446	16	0.44	1	0.923956458	1	1	1
896	M27231	REACTOME_PKMTS_METHYLATE_HISTONE_LYSINES	PKMTS METHYLATE HISTONE LYSINES	-1.065634141	67	1.00E-05	0.000569119	6.69E-08	7.62E-06	1.52E-07	1.84E-05
897	M27841	REACTOME_PLASMA_LIPOPROTEIN_ASSEMBLY	PLASMA LIPOPROTEIN ASSEMBLY	1.140278575	14	7.00E-04	0.030106816	0.00995507	0.433673739	0.022379405	0.969936451
898	M27032	REACTOME_PLASMA_LIPOPROTEIN_ASSEMBLY_REMODELING_AND_CLEARANCE	PLASMA LIPOPROTEIN ASSEMBLY REMODELING AND CLEARANCE	0.608737678	47	0.003	0.115377658	0.196539868	1	0.249396782	1
899	M27847	REACTOME_PLASMA_LIPOPROTEIN_CLEARANCE	PLASMA LIPOPROTEIN CLEARANCE	0.622078381	25	0.011	0.338672307	0.505807008	1	0.789763538	1
900	M27842	REACTOME_PLASMA_LIPOPROTEIN_REMODELING	PLASMA LIPOPROTEIN REMODELING	0.790717018	13	0.012	0.365466528	0.787956457	1	1	1
901	M1077	REACTOME_PLATELET_ACTIVATION_SIGNALING_AND_AGGREGATION	PLATELET ACTIVATION SIGNALING AND AGGREGATION	0.410459232	196	4.00E-04	0.018029682	0.00242609	0.140920194	0.004162097	0.252154882
902	M9450	REACTOME_PLATELET_ADHESION_TO_EXPOSED_COLLAGEN	PLATELET ADHESION TO EXPOSED COLLAGEN	-0.539924154	7	0.03	0.720802854	0.03968703	1	0.104057298	1
903	M10735	REACTOME_PLATELET_AGGREGATION_PLUG_FORMATION	PLATELET AGGREGATION PLUG FORMATION	0.216464612	26	0.32	1	0.569229844	1	0.794408343	1
904	M924	REACTOME_PLATELET_CALCIUM_HOMEOSTASIS	PLATELET CALCIUM HOMEOSTASIS	0.255057893	20	0.28	1	0.922387484	1	1	1
905	M916	REACTOME_PLATELET_HOMEOSTASIS	PLATELET HOMEOSTASIS	0.131422482	63	0.47	1	0.25562743	1	0.242197071	1
906	M919	REACTOME_PLATELET_SENSITIZATION_BY_LDL	PLATELET SENSITIZATION BY LDL	0.07627723	15	0.43	1	0.984051426	1	1	1
907	M26901	REACTOME_POLB_DEPENDENT_LONG_PATCH_BASE_EXCISION_REPAIR	POLB DEPENDENT LONG PATCH BASE EXCISION REPAIR	-0.840856014	8	0.003	0.115377658	0.010708722	0.440407981	0.034398081	1
908	M26971	REACTOME_POLO_LIKE_KINASE_MEDIATED_EVENTS	POLO LIKE KINASE MEDIATED EVENTS	-1.375375799	17	1.00E-05	0.000569119	0.001700715	0.104155409	0.004319244	0.254825232
909	M27425	REACTOME_POSITIVE_EPIGENETIC_REGULATION_OF_RRNA_EXPRESSION	POSITIVE EPIGENETIC REGULATION OF RRNA EXPRESSION	-1.292517959	108	1.00E-05	0.000569119	3.79E-16	8.37E-14	1.40E-15	3.35E-13
910	M19135	REACTOME_POST_CHAPERONIN_TUBULIN_FOLDING_PATHWAY	POST CHAPERONIN TUBULIN FOLDING PATHWAY	0.320664845	17	0.22	1	0.008576224	0.38198267	0.01761002	0.795084121
911	M27341	REACTOME_POST_TRANSCRIPTIONAL_SILENCING_BY_SMALL_RNAS	POST TRANSCRIPTIONAL SILENCING BY SMALL RNAS	0.027821867	7	0.37	1	0.53168117	1	0.612163923	1
912	M26985	REACTOME_POST_TRANSLATIONAL_MODIFICATION:_SYNTHESIS_OF_GPI_ANCHORED_PROTEINS	POST TRANSLATIONAL MODIFICATION: SYNTHESIS OF GPI ANCHORED PROTEINS	0.055052932	49	0.24	1	0.747915557	1	0.706474399	1
913	M19806	REACTOME_POST_TRANSLATIONAL_PROTEIN_MODIFICATION	POST TRANSLATIONAL PROTEIN MODIFICATION	-0.081509584	1201	1.00E-05	0.000569119	0.00117867	0.079532372	0.009230403	0.492953862
914	M1073	REACTOME_POTASSIUM_CHANNELS	POTASSIUM CHANNELS	0.287884158	63	0.12	1	0.932873334	1	0.868453918	1
915	M27209	REACTOME_POU5F1_OCT4_SOX2_NANOG_ACTIVATE_GENES_RELATED_TO_PROLIFERATION	POU5F1 OCT4 SOX2 NANOG ACTIVATE GENES RELATED TO PROLIFERATION	0.582086425	6	0.14	1	0.554147948	1	1	1
916	M27208	REACTOME_POU5F1_OCT4_SOX2_NANOG_REPRESS_GENES_RELATED_TO_DIFFERENTIATION	POU5F1 OCT4 SOX2 NANOG REPRESS GENES RELATED TO DIFFERENTIATION	0.455135427	3	0.32	1	0.157789411	1	0.433227035	1
917	M26992	REACTOME_PP2A_MEDIATED_DEPHOSPHORYLATION_OF_KEY_METABOLIC_FACTORS	PP2A MEDIATED DEPHOSPHORYLATION OF KEY METABOLIC FACTORS	-0.140382278	5	0.26	1	0.414701755	1	1	1
918	M27132	REACTOME_PRC2_METHYLATES_HISTONES_AND_DNA	PRC2 METHYLATES HISTONES AND DNA	-1.900744191	72	1.00E-05	0.000569119	2.55E-23	1.13E-20	2.01E-22	1.03E-19
919	M607	REACTOME_PRE_NOTCH_EXPRESSION_AND_PROCESSING	PRE NOTCH EXPRESSION AND PROCESSING	-1.270904227	107	1.00E-05	0.000569119	6.37E-13	1.10E-10	1.85E-12	3.47E-10
920	M614	REACTOME_PRE_NOTCH_PROCESSING_IN_GOLGI	PRE NOTCH PROCESSING IN GOLGI	0.052619943	17	0.46	1	0.363727253	1	0.337142634	1
921	M27068	REACTOME_PRE_NOTCH_PROCESSING_IN_THE_ENDOPLASMIC_RETICULUM	PRE NOTCH PROCESSING IN THE ENDOPLASMIC RETICULUM	0.309903512	6	0.4	1	0.554147948	1	1	1
922	M16067	REACTOME_PREFOLDIN_MEDIATED_TRANSFER_OF_SUBSTRATE_TO_CCT_TRIC	PREFOLDIN MEDIATED TRANSFER OF SUBSTRATE TO CCT TRIC	-0.043030224	23	0.18	1	6.79E-06	0.0006709	2.40E-05	0.002436924
923	M27082	REACTOME_PREGNENOLONE_BIOSYNTHESIS	PREGNENOLONE BIOSYNTHESIS	0.278125247	10	0.37	1	0.929341115	1	1	1
924	M26913	REACTOME_PRESYNAPTIC_DEPOLARIZATION_AND_CALCIUM_CHANNEL_OPENING	PRESYNAPTIC DEPOLARIZATION AND CALCIUM CHANNEL OPENING	0.985990986	11	0.012	0.365466528	0.821032672	1	0.702146524	1
925	M27409	REACTOME_PRESYNAPTIC_FUNCTION_OF_KAINATE_RECEPTORS	PRESYNAPTIC FUNCTION OF KAINATE RECEPTORS	0.234045934	15	0.49	1	0.984051426	1	1	1
926	M27235	REACTOME_PROCESSING_AND_ACTIVATION_OF_SUMO	PROCESSING AND ACTIVATION OF SUMO	-0.401988692	10	0.07	1	0.154701805	1	0.391591652	1
927	M13087	REACTOME_PROCESSING_OF_CAPPED_INTRON_CONTAINING_PRE_MRNA	PROCESSING OF CAPPED INTRON CONTAINING PRE MRNA	-0.401027397	248	1.00E-05	0.000569119	0.000800294	0.056717924	0.001272672	0.093124484
928	M783	REACTOME_PROCESSING_OF_CAPPED_INTRONLESS_PRE_MRNA	PROCESSING OF CAPPED INTRONLESS PRE MRNA	-0.394047905	28	0.0026	0.105769795	0.700246945	1	1	1
929	M27590	REACTOME_PROCESSING_OF_DNA_DOUBLE_STRAND_BREAK_ENDS	PROCESSING OF DNA DOUBLE STRAND BREAK ENDS	-1.303776946	94	1.00E-05	0.000569119	1.15E-13	2.13E-11	3.73E-13	7.24E-11
930	M497	REACTOME_PROCESSING_OF_INTRONLESS_PRE_MRNAS	PROCESSING OF INTRONLESS PRE MRNAS	-0.337450458	19	0.03	0.720802854	0.27188571	1	0.229899026	1
931	M27819	REACTOME_PROCESSING_OF_SMDT1	PROCESSING OF SMDT1	-0.106338855	17	0.17	1	0.836945558	1	0.753463319	1
932	M27029	REACTOME_PROCESSIVE_SYNTHESIS_ON_THE_C_STRAND_OF_THE_TELOMERE	PROCESSIVE SYNTHESIS ON THE C STRAND OF THE TELOMERE	-1.137342209	12	2.00E-05	0.001099371	0.00316515	0.173139105	0.009394969	0.497031412
933	M744	REACTOME_PROCESSIVE_SYNTHESIS_ON_THE_LAGGING_STRAND	PROCESSIVE SYNTHESIS ON THE LAGGING STRAND	-1.232928002	16	1.00E-05	0.000569119	1.46E-05	0.001381642	6.71E-05	0.006357274
934	M27436	REACTOME_PROGRAMMED_CELL_DEATH	PROGRAMMED CELL DEATH	-0.15013634	161	0.00013	0.006341609	0.073509549	1	0.093844542	1
935	M552	REACTOME_PROLACTIN_RECEPTOR_SIGNALING	PROLACTIN RECEPTOR SIGNALING	0.209874479	11	0.38	1	0.821032672	1	0.702146524	1
936	M622	REACTOME_PROLONGED_ERK_ACTIVATION_EVENTS	PROLONGED ERK ACTIVATION EVENTS	0.369340278	11	0.31	1	0.211055763	1	0.416400983	1
937	M27679	REACTOME_PROPIONYL_COA_CATABOLISM	PROPIONYL COA CATABOLISM	0.602606615	4	0.14	1	0.035659221	1	0.140028662	1
938	M926	REACTOME_PROSTACYCLIN_SIGNALLING_THROUGH_PROSTACYCLIN_RECEPTOR	PROSTACYCLIN SIGNALLING THROUGH PROSTACYCLIN RECEPTOR	0.023894865	13	0.39	1	0.633411417	1	0.710695831	1
939	M776	REACTOME_PROTEIN_FOLDING	PROTEIN FOLDING	0.015459049	85	0.11	1	0.003478337	0.186646756	0.005693619	0.324034558
940	M27932	REACTOME_PROTEIN_LOCALIZATION	PROTEIN LOCALIZATION	0.137840567	159	0.52	1	0.80169301	1	0.916043827	1
941	M27782	REACTOME_PROTEIN_METHYLATION	PROTEIN METHYLATION	-0.212746054	17	0.04	0.861839487	0.66999267	1	1	1
942	M27617	REACTOME_PROTEIN_PROTEIN_INTERACTIONS_AT_SYNAPSES	PROTEIN PROTEIN INTERACTIONS AT SYNAPSES	0.156136369	74	0.43	1	0.794387828	1	0.87840444	1
943	M27562	REACTOME_PROTEIN_REPAIR	PROTEIN REPAIR	-0.265293284	6	0.06	1	0.13580937	1	0.277191902	1
944	M27742	REACTOME_PROTEIN_UBIQUITINATION	PROTEIN UBIQUITINATION	-0.613014708	85	1.00E-05	0.000569119	0.000628605	0.045406821	0.001271801	0.093124484
945	M27355	REACTOME_PROTON_COUPLED_MONOCARBOXYLATE_TRANSPORT	PROTON COUPLED MONOCARBOXYLATE TRANSPORT	0.588855414	5	0.12	1	0.414701755	1	1	1
946	M27646	REACTOME_PTEN_REGULATION	PTEN REGULATION	-0.130985223	133	0.001	0.042683906	0.021885611	0.803319649	0.020627341	0.904436772
947	M27735	REACTOME_PTK6_EXPRESSION	PTK6 EXPRESSION	0.224849959	5	0.42	1	0.077746369	1	0.207445868	1
948	M27754	REACTOME_PTK6_PROMOTES_HIF1A_STABILIZATION	PTK6 PROMOTES HIF1A STABILIZATION	0.501270393	6	0.22	1	0.13580937	1	0.277191902	1
949	M27733	REACTOME_PTK6_REGULATES_CELL_CYCLE	PTK6 REGULATES CELL CYCLE	-1.520523521	6	0.00012	0.005879244	0.00156	0.096887473	0.009862142	0.509780052
950	M27731	REACTOME_PTK6_REGULATES_PROTEINS_INVOLVED_IN_RNA_PROCESSING	PTK6 REGULATES PROTEINS INVOLVED IN RNA PROCESSING	-0.437480148	5	0.1	1	0.077746369	1	0.207445868	1
951	M27734	REACTOME_PTK6_REGULATES_RHO_GTPASES_RAS_GTPASE_AND_MAP_KINASES	PTK6 REGULATES RHO GTPASES RAS GTPASE AND MAP KINASES	-0.125750799	14	0.19	1	0.553600089	1	0.487873742	1
952	M27732	REACTOME_PTK6_REGULATES_RTKS_AND_THEIR_EFFECTORS_AKT1_AND_DOK1	PTK6 REGULATES RTKS AND THEIR EFFECTORS AKT1 AND DOK1	-0.359282221	9	0.06	1	0.383640913	1	0.658544841	1
953	M842	REACTOME_PURINE_CATABOLISM	PURINE CATABOLISM	0.260414995	16	0.29	1	0.585418925	1	0.747819664	1
954	M2071	REACTOME_PURINE_RIBONUCLEOSIDE_MONOPHOSPHATE_BIOSYNTHESIS	PURINE RIBONUCLEOSIDE MONOPHOSPHATE BIOSYNTHESIS	-0.601586262	11	0.007	0.233372364	0.001549279	0.096887473	0.005492883	0.315097074
955	M814	REACTOME_PURINE_SALVAGE	PURINE SALVAGE	-0.020254418	12	0.21	1	0.275195492	1	0.446277113	1
956	M10654	REACTOME_PYRIMIDINE_CATABOLISM	PYRIMIDINE CATABOLISM	0.224612703	10	0.38	1	0.929341115	1	1	1
957	M27689	REACTOME_PYRIMIDINE_SALVAGE	PYRIMIDINE SALVAGE	-0.283125316	10	0.11	1	0.035562213	1	0.077485351	1
958	M17157	REACTOME_PYRUVATE_METABOLISM	PYRUVATE METABOLISM	0.427497005	26	0.05	0.990206616	0.13096313	1	0.194264944	1
959	M490	REACTOME_PYRUVATE_METABOLISM_AND_CITRIC_ACID_TCA_CYCLE	PYRUVATE METABOLISM AND CITRIC ACID TCA CYCLE	0.300602358	50	0.14	1	0.03673969	1	0.058400084	1
960	M27445	REACTOME_RA_BIOSYNTHESIS_PATHWAY	RA BIOSYNTHESIS PATHWAY	1.044503145	10	0.007	0.233372364	0.154701805	1	0.391591652	1
961	M27779	REACTOME_RAB_GEFS_EXCHANGE_GTP_FOR_GDP_ON_RABS	RAB GEFS EXCHANGE GTP FOR GDP ON RABS	0.18267232	87	0.38	1	0.486629741	1	0.476871834	1
962	M27771	REACTOME_RAB_GERANYLGERANYLATION	RAB GERANYLGERANYLATION	0.089066107	58	0.31	1	0.832804034	1	1	1
963	M27872	REACTOME_RAB_REGULATION_OF_TRAFFICKING	RAB REGULATION OF TRAFFICKING	0.208269161	117	0.32	1	0.246679129	1	0.22095314	1
964	M27556	REACTOME_RAF_ACTIVATION	RAF ACTIVATION	0.087455931	32	0.36	1	0.964592327	1	1	1
965	M26917	REACTOME_RAF_INDEPENDENT_MAPK1_3_ACTIVATION	RAF INDEPENDENT MAPK1 3 ACTIVATION	0.034180505	20	0.27	1	0.001564844	0.096887473	0.003616105	0.227643953
966	M923	REACTOME_RAP1_SIGNALLING	RAP1 SIGNALLING	-0.020447945	16	0.3	1	0.585418925	1	0.747819664	1
967	M27367	REACTOME_RAS_ACTIVATION_UPON_CA2PLUS_INFLUX_THROUGH_NMDA_RECEPTOR	RAS ACTIVATION UPON CA2PLUS INFLUX THROUGH NMDA RECEPTOR	0.334078853	15	0.27	1	0.50239738	1	0.733340474	1
968	M27955	REACTOME_REACTIONS_SPECIFIC_TO_THE_COMPLEX_N_GLYCAN_SYNTHESIS_PATHWAY	REACTIONS SPECIFIC TO THE COMPLEX N GLYCAN SYNTHESIS PATHWAY	0.223923903	7	0.39	1	0.207901125	1	0.346459982	1
969	M27789	REACTOME_RECEPTOR_MEDIATED_MITOPHAGY	RECEPTOR MEDIATED MITOPHAGY	0.303916193	11	0.26	1	0.211055763	1	0.416400983	1
970	M27290	REACTOME_RECEPTOR_TYPE_TYROSINE_PROTEIN_PHOSPHATASES	RECEPTOR TYPE TYROSINE PROTEIN PHOSPHATASES	0.058433687	17	0.41	1	0.836945558	1	0.753463319	1
971	M26898	REACTOME_RECOGNITION_OF_DNA_DAMAGE_BY_PCNA_CONTAINING_REPLICATION_COMPLEX	RECOGNITION OF DNA DAMAGE BY PCNA CONTAINING REPLICATION COMPLEX	-0.835827288	32	1.00E-05	0.000569119	0.000199757	0.016551237	0.000424176	0.035938682
972	M6729	REACTOME_RECRUITMENT_OF_NUMA_TO_MITOTIC_CENTROSOMES	RECRUITMENT OF NUMA TO MITOTIC CENTROSOMES	-0.370275176	87	1.00E-05	0.000569119	0.205551785	1	0.255896201	1
973	M4862	REACTOME_RECYCLING_OF_BILE_ACIDS_AND_SALTS	RECYCLING OF BILE ACIDS AND SALTS	0.959955432	6	0.04	0.861839487	0.13580937	1	0.277191902	1
974	M27687	REACTOME_RECYCLING_OF_EIF2:GDP	RECYCLING OF EIF2:GDP	-0.31825008	8	0.09	1	0.291442598	1	0.633226004	1
975	M891	REACTOME_RECYCLING_PATHWAY_OF_L1	RECYCLING PATHWAY OF L1	0.077495818	38	0.39	1	0.393518816	1	0.519527271	1
976	M27326	REACTOME_REDUCTION_OF_CYTOSOLIC_CAPLUSPLUS_LEVELS	REDUCTION OF CYTOSOLIC CAPLUSPLUS LEVELS	0.389830422	8	0.26	1	0.291442598	1	0.633226004	1
977	M27759	REACTOME_REELIN_SIGNALLING_PATHWAY	REELIN SIGNALLING PATHWAY	-0.169290388	5	0.2	1	0.077746369	1	0.207445868	1
978	M27421	REACTOME_REGULATED_NECROSIS	REGULATED NECROSIS	-0.044524748	17	0.31	1	0.66999267	1	1	1
979	M2661	REACTOME_REGULATED_PROTEOLYSIS_OF_P75NTR	REGULATED PROTEOLYSIS OF P75NTR	0.316520114	11	0.29	1	0.821032672	1	0.702146524	1
980	M27249	REACTOME_REGULATION_BY_C_FLIP	REGULATION BY C FLIP	0.267044762	9	0.36	1	0.952878643	1	1	1
981	M27109	REACTOME_REGULATION_OF_ACTIN_DYNAMICS_FOR_PHAGOCYTIC_CUP_FORMATION	REGULATION OF ACTIN DYNAMICS FOR PHAGOCYTIC CUP FORMATION	-0.111529776	52	0.07	1	0.895770675	1	0.8548985	1
982	M733	REACTOME_REGULATION_OF_APOPTOSIS	REGULATION OF APOPTOSIS	-0.203870873	52	0.004	0.147301324	0.082501744	1	0.06734183	1
983	M17541	REACTOME_REGULATION_OF_BETA_CELL_DEVELOPMENT	REGULATION OF BETA CELL DEVELOPMENT	-0.189481709	21	0.05	0.990206616	0.201787572	1	0.156885647	1
984	M27001	REACTOME_REGULATION_OF_CHOLESTEROL_BIOSYNTHESIS_BY_SREBP_SREBF	REGULATION OF CHOLESTEROL BIOSYNTHESIS BY SREBP SREBF	-0.059630519	55	0.07	1	0.28182404	1	0.371231783	1
985	M27348	REACTOME_REGULATION_OF_COMMISSURAL_AXON_PATHFINDING_BY_SLIT_AND_ROBO	REGULATION OF COMMISSURAL AXON PATHFINDING BY SLIT AND ROBO	-0.019793696	7	0.26	1	0.53168117	1	0.612163923	1
986	M27376	REACTOME_REGULATION_OF_CYTOSKELETAL_REMODELING_AND_CELL_SPREADING_BY_IPP_COMPLEX_COMPONENTS	REGULATION OF CYTOSKELETAL REMODELING AND CELL SPREADING BY IPP COMPLEX COMPONENTS	0.55556649	8	0.14	1	0.291442598	1	0.633226004	1
987	M27876	REACTOME_REGULATION_OF_EXPRESSION_OF_SLITS_AND_ROBOS	REGULATION OF EXPRESSION OF SLITS AND ROBOS	-0.568714229	173	1.00E-05	0.000569119	1.81E-28	1.26E-25	1.47E-27	1.38E-24
988	M27945	REACTOME_REGULATION_OF_FOXO_TRANSCRIPTIONAL_ACTIVITY_BY_ACETYLATION	REGULATION OF FOXO TRANSCRIPTIONAL ACTIVITY BY ACETYLATION	0.440523167	10	0.11	1	0.035562213	1	0.077485351	1
989	M27401	REACTOME_REGULATION_OF_FZD_BY_UBIQUITINATION	REGULATION OF FZD BY UBIQUITINATION	0.122726816	18	0.51	1	0.372493171	1	0.53506768	1
990	M26924	REACTOME_REGULATION_OF_GENE_EXPRESSION_BY_HYPOXIA_INDUCIBLE_FACTOR	REGULATION OF GENE EXPRESSION BY HYPOXIA INDUCIBLE FACTOR	0.522238618	8	0.07	1	0.291442598	1	0.633226004	1
991	M14966	REACTOME_REGULATION_OF_GENE_EXPRESSION_IN_BETA_CELLS	REGULATION OF GENE EXPRESSION IN BETA CELLS	-0.113784142	7	0.3	1	0.53168117	1	0.612163923	1
992	M27121	REACTOME_REGULATION_OF_GENE_EXPRESSION_IN_LATE_STAGE_BRANCHING_MORPHOGENESIS_PANCREATIC_BUD_PRECURSOR_CELLS	REGULATION OF GENE EXPRESSION IN LATE STAGE BRANCHING MORPHOGENESIS PANCREATIC BUD PRECURSOR CELLS	0.038702334	12	0.26	1	0.722431744	1	0.704200686	1
993	M27950	REACTOME_REGULATION_OF_GLYCOLYSIS_BY_FRUCTOSE_2_6_BISPHOSPHATE_METABOLISM	REGULATION OF GLYCOLYSIS BY FRUCTOSE 2 6 BISPHOSPHATE METABOLISM	0.235183681	10	0.3	1	0.035562213	1	0.077485351	1
994	M27250	REACTOME_REGULATION_OF_HSF1_MEDIATED_HEAT_SHOCK_RESPONSE	REGULATION OF HSF1 MEDIATED HEAT SHOCK RESPONSE	-0.156867133	78	0.004	0.147301324	0.137634285	1	0.176847211	1
995	M982	REACTOME_REGULATION_OF_IFNA_SIGNALING	REGULATION OF IFNA SIGNALING	0.656356251	11	0.03	0.720802854	0.821032672	1	0.702146524	1
996	M942	REACTOME_REGULATION_OF_IFNG_SIGNALING	REGULATION OF IFNG SIGNALING	0.594095193	12	0.04	0.861839487	0.722431744	1	0.704200686	1
997	M27229	REACTOME_REGULATION_OF_INNATE_IMMUNE_RESPONSES_TO_CYTOSOLIC_DNA	REGULATION OF INNATE IMMUNE RESPONSES TO CYTOSOLIC DNA	-0.03036725	13	0.29	1	0.115922553	1	0.258468419	1
998	M27285	REACTOME_REGULATION_OF_INSULIN_LIKE_GROWTH_FACTOR_IGF_TRANSPORT_AND_UPTAKE_BY_INSULIN_LIKE_GROWTH_FACTOR_BINDING_PROTEINS_IGFBPS	REGULATION OF INSULIN LIKE GROWTH FACTOR IGF TRANSPORT AND UPTAKE BY INSULIN LIKE GROWTH FACTOR BINDING PROTEINS IGFBPS	0.291942252	77	0.13	1	8.73E-07	9.28E-05	2.07E-06	0.000222339
999	M1921	REACTOME_REGULATION_OF_INSULIN_SECRETION	REGULATION OF INSULIN SECRETION	0.236832474	60	0.25	1	0.449894207	1	0.60657934	1
1000	M537	REACTOME_REGULATION_OF_KIT_SIGNALING	REGULATION OF KIT SIGNALING	0.071124788	15	0.39	1	0.50239738	1	0.733340474	1
1001	M27316	REACTOME_REGULATION_OF_LIPID_METABOLISM_BY_PEROXISOME_PROLIFERATOR_ACTIVATED_RECEPTOR_ALPHA_PPARALPHA	REGULATION OF LIPID METABOLISM BY PEROXISOME PROLIFERATOR ACTIVATED RECEPTOR ALPHA PPARALPHA	0.111148902	106	0.31	1	0.125484488	1	0.120930931	1
1002	M27939	REACTOME_REGULATION_OF_LOCALIZATION_OF_FOXO_TRANSCRIPTION_FACTORS	REGULATION OF LOCALIZATION OF FOXO TRANSCRIPTION FACTORS	0.189779319	12	0.41	1	0.722431744	1	0.704200686	1
1003	M27900	REACTOME_REGULATION_OF_MECP2_EXPRESSION_AND_ACTIVITY	REGULATION OF MECP2 EXPRESSION AND ACTIVITY	-0.260877521	30	0.011	0.338672307	0.121096403	1	0.221052153	1
1004	M851	REACTOME_REGULATION_OF_MITOTIC_CELL_CYCLE	REGULATION OF MITOTIC CELL CYCLE	-0.652980648	85	1.00E-05	0.000569119	0.00758084	0.345377595	0.013410508	0.659899549
1005	M944	REACTOME_REGULATION_OF_MRNA_STABILITY_BY_PROTEINS_THAT_BIND_AU_RICH_ELEMENTS	REGULATION OF MRNA STABILITY BY PROTEINS THAT BIND AU RICH ELEMENTS	-0.141564928	84	0.007	0.233372364	0.391977186	1	0.384779117	1
1006	M27194	REACTOME_REGULATION_OF_PLK1_ACTIVITY_AT_G2_M_TRANSITION	REGULATION OF PLK1 ACTIVITY AT G2 M TRANSITION	-0.447331839	88	1.00E-05	0.000569119	0.002725211	0.153545904	0.004280294	0.254825232
1007	M27811	REACTOME_REGULATION_OF_PTEN_GENE_TRANSCRIPTION	REGULATION OF PTEN GENE TRANSCRIPTION	-0.108543112	56	0.029	0.720802854	0.257708153	1	0.285158143	1
1008	M27814	REACTOME_REGULATION_OF_PTEN_LOCALIZATION	REGULATION OF PTEN LOCALIZATION	-0.27265457	9	0.05	0.990206616	0.383640913	1	0.658544841	1
1009	M27810	REACTOME_REGULATION_OF_PTEN_MRNA_TRANSLATION	REGULATION OF PTEN MRNA TRANSLATION	-0.14217552	9	0.3	1	0.364082626	1	0.373861769	1
1010	M27815	REACTOME_REGULATION_OF_PTEN_STABILITY_AND_ACTIVITY	REGULATION OF PTEN STABILITY AND ACTIVITY	-0.150426137	68	0.005	0.177178479	0.162318291	1	0.147997866	1
1011	M716	REACTOME_REGULATION_OF_PYRUVATE_DEHYDROGENASE_PDH_COMPLEX	REGULATION OF PYRUVATE DEHYDROGENASE PDH COMPLEX	0.473774024	15	0.11	1	0.50239738	1	0.733340474	1
1012	M27539	REACTOME_REGULATION_OF_RAS_BY_GAPS	REGULATION OF RAS BY GAPS	-0.157414987	66	0.009	0.288937213	0.095805555	1	0.10029928	1
1013	M27788	REACTOME_REGULATION_OF_RUNX1_EXPRESSION_AND_ACTIVITY	REGULATION OF RUNX1 EXPRESSION AND ACTIVITY	-0.353661267	17	0.03	0.720802854	0.66999267	1	1	1
1014	M27802	REACTOME_REGULATION_OF_RUNX2_EXPRESSION_AND_ACTIVITY	REGULATION OF RUNX2 EXPRESSION AND ACTIVITY	-0.144183634	69	0.013	0.392737712	0.452919697	1	0.425943811	1
1015	M27809	REACTOME_REGULATION_OF_RUNX3_EXPRESSION_AND_ACTIVITY	REGULATION OF RUNX3 EXPRESSION AND ACTIVITY	-0.183684958	54	0.011	0.338672307	0.155068985	1	0.147845885	1
1016	M903	REACTOME_REGULATION_OF_SIGNALING_BY_CBL	REGULATION OF SIGNALING BY CBL	-0.331219812	19	0.024	0.651675255	0.187924281	1	0.355302865	1
1017	M26952	REACTOME_REGULATION_OF_SIGNALING_BY_NODAL	REGULATION OF SIGNALING BY NODAL	0.38894412	5	0.34	1	0.414701755	1	1	1
1018	M27571	REACTOME_REGULATION_OF_TLR_BY_ENDOGENOUS_LIGAND	REGULATION OF TLR BY ENDOGENOUS LIGAND	1.001914469	10	0.01	0.314764002	0.005816886	0.288950974	0.017833594	0.795084121
1019	M27437	REACTOME_REGULATION_OF_TNFR1_SIGNALING	REGULATION OF TNFR1 SIGNALING	0.351978201	31	0.14	1	0.304081495	1	0.472406521	1
1020	M27498	REACTOME_REGULATION_OF_TP53_ACTIVITY	REGULATION OF TP53 ACTIVITY	-0.377693122	149	1.00E-05	0.000569119	0.09577223	1	0.12699049	1
1021	M27637	REACTOME_REGULATION_OF_TP53_ACTIVITY_THROUGH_ACETYLATION	REGULATION OF TP53 ACTIVITY THROUGH ACETYLATION	-0.21078378	29	0.033	0.779585309	0.766772266	1	1	1
1022	M27638	REACTOME_REGULATION_OF_TP53_ACTIVITY_THROUGH_ASSOCIATION_WITH_CO_FACTORS	REGULATION OF TP53 ACTIVITY THROUGH ASSOCIATION WITH CO FACTORS	0.091436727	10	0.36	1	0.301276127	1	0.227988966	1
1023	M27639	REACTOME_REGULATION_OF_TP53_ACTIVITY_THROUGH_METHYLATION	REGULATION OF TP53 ACTIVITY THROUGH METHYLATION	-0.253881145	17	0.06	1	0.836945558	1	0.753463319	1
1024	M27636	REACTOME_REGULATION_OF_TP53_ACTIVITY_THROUGH_PHOSPHORYLATION	REGULATION OF TP53 ACTIVITY THROUGH PHOSPHORYLATION	-0.578442331	89	1.00E-05	0.000569119	0.001449889	0.09444014	0.002730694	0.180748853
1025	M27641	REACTOME_REGULATION_OF_TP53_EXPRESSION_AND_DEGRADATION	REGULATION OF TP53 EXPRESSION AND DEGRADATION	-0.26456237	35	0.006	0.204882751	0.798346704	1	1	1
1026	M26905	REACTOME_RELEASE_OF_APOPTOTIC_FACTORS_FROM_THE_MITOCHONDRIA	RELEASE OF APOPTOTIC FACTORS FROM THE MITOCHONDRIA	-0.425055679	5	0.12	1	0.414701755	1	1	1
1027	M27444	REACTOME_RELEASE_OF_HH_NP_FROM_THE_SECRETING_CELL	RELEASE OF HH NP FROM THE SECRETING CELL	-0.455756169	4	0.04	0.861839487	0.938167574	1	1	1
1028	M26977	REACTOME_REMOVAL_OF_AMINOTERMINAL_PROPEPTIDES_FROM_GAMMA_CARBOXYLATED_PROTEINS	REMOVAL OF AMINOTERMINAL PROPEPTIDES FROM GAMMA CARBOXYLATED PROTEINS	0.409705631	4	0.29	1	0.279919601	1	0.530971305	1
1029	M27402	REACTOME_REPRESSION_OF_WNT_TARGET_GENES	REPRESSION OF WNT TARGET GENES	-0.363350746	13	0.033	0.779585309	0.633411417	1	0.710695831	1
1030	M26956	REACTOME_REPRODUCTION	REPRODUCTION	-1.433602718	114	1.00E-05	0.000569119	6.40E-20	2.00E-17	3.01E-19	1.03E-16
1031	M27701	REACTOME_RESOLUTION_OF_ABASIC_SITES_AP_SITES	RESOLUTION OF ABASIC SITES AP SITES	-0.867956671	40	1.00E-05	0.000569119	0.00031566	0.024034028	0.000573219	0.047148542
1032	M541	REACTOME_RESOLUTION_OF_AP_SITES_VIA_THE_MULTIPLE_NUCLEOTIDE_PATCH_REPLACEMENT_PATHWAY	RESOLUTION OF AP SITES VIA THE MULTIPLE NUCLEOTIDE PATCH REPLACEMENT PATHWAY	-1.010554634	26	1.00E-05	0.000569119	4.78E-05	0.004339869	0.00013033	0.012137439
1033	M27583	REACTOME_RESOLUTION_OF_D_LOOP_STRUCTURES	RESOLUTION OF D LOOP STRUCTURES	-1.265182476	33	1.00E-05	0.000569119	0.037367262	1	0.061724947	1
1034	M27586	REACTOME_RESOLUTION_OF_D_LOOP_STRUCTURES_THROUGH_SYNTHESIS_DEPENDENT_STRAND_ANNEALING_SDSA	RESOLUTION OF D LOOP STRUCTURES THROUGH SYNTHESIS DEPENDENT STRAND ANNEALING SDSA	-1.353862463	26	1.00E-05	0.000569119	0.016634417	0.657704509	0.032515833	1
1035	M27181	REACTOME_RESOLUTION_OF_SISTER_CHROMATID_COHESION	RESOLUTION OF SISTER CHROMATID COHESION	-1.097887635	117	1.00E-05	0.000569119	1.60E-15	3.34E-13	5.49E-15	1.24E-12
1036	M893	REACTOME_RESPIRATORY_ELECTRON_TRANSPORT	RESPIRATORY ELECTRON TRANSPORT	-0.047996422	104	0.025	0.670747101	0.000935314	0.063876596	0.000957568	0.0734041
1037	M1025	REACTOME_RESPIRATORY_ELECTRON_TRANSPORT_ATP_SYNTHESIS_BY_CHEMIOSMOTIC_COUPLING_AND_HEAT_PRODUCTION_BY_UNCOUPLING_PROTEINS	RESPIRATORY ELECTRON TRANSPORT ATP SYNTHESIS BY CHEMIOSMOTIC COUPLING AND HEAT PRODUCTION BY UNCOUPLING PROTEINS	-0.053264156	124	0.028	0.720802854	0.000215132	0.017695061	0.000181429	0.016487461
1038	M724	REACTOME_RESPONSE_TO_ELEVATED_PLATELET_CYTOSOLIC_CA2PLUS	RESPONSE TO ELEVATED PLATELET CYTOSOLIC CA2PLUS	0.659505154	101	2.00E-05	0.001099371	0.001243987	0.082458429	0.00211337	0.146101977
1039	M27541	REACTOME_RESPONSE_TO_METAL_IONS	RESPONSE TO METAL IONS	2.159525636	5	5.00E-04	0.022008889	0.000303533	0.02358881	0.0038088	0.234533621
1040	M27746	REACTOME_RET_SIGNALING	RET SIGNALING	0.341951875	34	0.15	1	0.277402507	1	0.25666054	1
1041	M10122	REACTOME_RETROGRADE_NEUROTROPHIN_SIGNALLING	RETROGRADE NEUROTROPHIN SIGNALLING	0.332649241	12	0.25	1	0.206288539	1	0.240742015	1
1042	M27653	REACTOME_RETROGRADE_TRANSPORT_AT_THE_TRANS_GOLGI_NETWORK	RETROGRADE TRANSPORT AT THE TRANS GOLGI NETWORK	0.110979106	49	0.4	1	0.257851052	1	0.254599529	1
1043	M671	REACTOME_REVERSIBLE_HYDRATION_OF_CARBON_DIOXIDE	REVERSIBLE HYDRATION OF CARBON DIOXIDE	0.572987826	5	0.16	1	0.077746369	1	0.207445868	1
1044	M27078	REACTOME_RHO_GTPASE_CYCLE	RHO GTPASE CYCLE	0.201919958	116	0.22	1	0.116449015	1	0.140534864	1
1045	M27080	REACTOME_RHO_GTPASE_EFFECTORS	RHO GTPASE EFFECTORS	-0.849573006	292	1.00E-05	0.000569119	1.51E-22	5.85E-20	1.53E-21	6.37E-19
1046	M27489	REACTOME_RHO_GTPASES_ACTIVATE_CIT	RHO GTPASES ACTIVATE CIT	-0.278672653	18	0.03	0.720802854	0.372493171	1	0.53506768	1
1047	M27550	REACTOME_RHO_GTPASES_ACTIVATE_FORMINS	RHO GTPASES ACTIVATE FORMINS	-0.899331739	129	1.00E-05	0.000569119	2.12E-11	3.10E-09	6.96E-11	1.06E-08
1048	M27491	REACTOME_RHO_GTPASES_ACTIVATE_IQGAPS	RHO GTPASES ACTIVATE IQGAPS	0.153772184	24	0.48	1	0.084508766	1	0.16897698	1
1049	M27490	REACTOME_RHO_GTPASES_ACTIVATE_KTN1	RHO GTPASES ACTIVATE KTN1	0.519864282	11	0.11	1	0.249300473	1	0.230178118	1
1050	M27553	REACTOME_RHO_GTPASES_ACTIVATE_NADPH_OXIDASES	RHO GTPASES ACTIVATE NADPH OXIDASES	-0.055467128	13	0.25	1	0.345983464	1	0.479508287	1
1051	M27494	REACTOME_RHO_GTPASES_ACTIVATE_PAKS	RHO GTPASES ACTIVATE PAKS	0.092516796	20	0.38	1	0.922387484	1	1	1
1052	M27487	REACTOME_RHO_GTPASES_ACTIVATE_PKNS	RHO GTPASES ACTIVATE PKNS	-1.466894443	89	1.00E-05	0.000569119	3.06E-17	7.50E-15	1.33E-16	3.48E-14
1053	M27551	REACTOME_RHO_GTPASES_ACTIVATE_RHOTEKIN_AND_RHOPHILINS	RHO GTPASES ACTIVATE RHOTEKIN AND RHOPHILINS	1.137418162	7	0.03	0.720802854	0.03968703	1	0.104057298	1
1054	M27493	REACTOME_RHO_GTPASES_ACTIVATE_ROCKS	RHO GTPASES ACTIVATE ROCKS	0.160965212	18	0.46	1	0.372493171	1	0.53506768	1
1055	M27549	REACTOME_RHO_GTPASES_ACTIVATE_WASPS_AND_WAVES	RHO GTPASES ACTIVATE WASPS AND WAVES	-0.032749787	34	0.16	1	0.558024913	1	0.5004145	1
1056	M27042	REACTOME_RIP_MEDIATED_NFKB_ACTIVATION_VIA_ZBP1	RIP MEDIATED NFKB ACTIVATION VIA ZBP1	0.333772498	15	0.28	1	0.984051426	1	1	1
1057	M27234	REACTOME_RMTS_METHYLATE_HISTONE_ARGININES	RMTS METHYLATE HISTONE ARGININES	-1.61184974	75	1.00E-05	0.000569119	4.95E-21	1.64E-18	3.17E-20	1.15E-17
1058	M27691	REACTOME_RNA_POLYMERASE_I_PROMOTER_ESCAPE	RNA POLYMERASE I PROMOTER ESCAPE	-1.482456482	93	1.00E-05	0.000569119	3.86E-16	8.37E-14	1.51E-15	3.48E-13
1059	M27696	REACTOME_RNA_POLYMERASE_I_TRANSCRIPTION	RNA POLYMERASE I TRANSCRIPTION	-1.213712236	113	1.00E-05	0.000569119	1.12E-13	2.11E-11	3.39E-13	6.69E-11
1060	M27690	REACTOME_RNA_POLYMERASE_I_TRANSCRIPTION_INITIATION	RNA POLYMERASE I TRANSCRIPTION INITIATION	-0.113101229	49	0.035	0.823380574	0.257851052	1	0.254599529	1
1061	M27695	REACTOME_RNA_POLYMERASE_I_TRANSCRIPTION_TERMINATION	RNA POLYMERASE I TRANSCRIPTION TERMINATION	-0.14476622	33	0.07	1	0.119125202	1	0.105813441	1
1062	M27598	REACTOME_RNA_POLYMERASE_II_PRE_TRANSCRIPTION_EVENTS	RNA POLYMERASE II PRE TRANSCRIPTION EVENTS	-0.089711814	81	0.017	0.489937013	0.001748255	0.105349226	0.001665	0.118000855
1063	M27647	REACTOME_RNA_POLYMERASE_II_TRANSCRIBES_SNRNA_GENES	RNA POLYMERASE II TRANSCRIBES SNRNA GENES	-0.107749432	76	0.03	0.720802854	0.000154873	0.013154763	0.000173914	0.015933032
1064	M27714	REACTOME_RNA_POLYMERASE_II_TRANSCRIPTION_ELONGATION	RNA POLYMERASE II TRANSCRIPTION ELONGATION	-0.067377622	60	0.061	1	0.030601255	1	0.025666814	1
1065	M27692	REACTOME_RNA_POLYMERASE_II_TRANSCRIPTION_PRE_INITIATION_AND_PROMOTER_OPENING	RNA POLYMERASE II TRANSCRIPTION PRE INITIATION AND PROMOTER OPENING	-0.130696051	47	0.03	0.720802854	0.002926532	0.162452087	0.002915462	0.191006012
1066	M27694	REACTOME_RNA_POLYMERASE_II_TRANSCRIPTION_TERMINATION	RNA POLYMERASE II TRANSCRIPTION TERMINATION	-0.409013631	67	1.00E-05	0.000569119	0.006704265	0.322851923	0.013760594	0.661049879
1067	M27693	REACTOME_RNA_POLYMERASE_III_CHAIN_ELONGATION	RNA POLYMERASE III CHAIN ELONGATION	-0.120329484	20	0.1	1	0.609066425	1	0.558290943	1
1068	M27704	REACTOME_RNA_POLYMERASE_III_TRANSCRIPTION	RNA POLYMERASE III TRANSCRIPTION	-0.11643496	43	0.08	1	0.028552849	0.993053205	0.024916359	1
1069	M27716	REACTOME_RNA_POLYMERASE_III_TRANSCRIPTION_INITIATION_FROM_TYPE_1_PROMOTER	RNA POLYMERASE III TRANSCRIPTION INITIATION FROM TYPE 1 PROMOTER	-0.143871392	30	0.04	0.861839487	0.178495461	1	0.149781447	1
1070	M27717	REACTOME_RNA_POLYMERASE_III_TRANSCRIPTION_INITIATION_FROM_TYPE_3_PROMOTER	RNA POLYMERASE III TRANSCRIPTION INITIATION FROM TYPE 3 PROMOTER	-0.150200695	30	0.05	0.990206616	0.178495461	1	0.149781447	1
1071	M27703	REACTOME_RNA_POLYMERASE_III_TRANSCRIPTION_TERMINATION	RNA POLYMERASE III TRANSCRIPTION TERMINATION	-0.095162703	25	0.13	1	0.338722743	1	0.2945467	1
1072	M27433	REACTOME_RNF_MUTANTS_SHOW_ENHANCED_WNT_SIGNALING_AND_PROLIFERATION	RNF MUTANTS SHOW ENHANCED WNT SIGNALING AND PROLIFERATION	0.539054133	8	0.21	1	0.826381369	1	1	1
1073	M27877	REACTOME_ROBO_RECEPTORS_BIND_AKAP5	ROBO RECEPTORS BIND AKAP5	-0.102575962	7	0.26	1	0.692646677	1	1	1
1074	M27351	REACTOME_ROLE_OF_ABL_IN_ROBO_SLIT_SIGNALING	ROLE OF ABL IN ROBO SLIT SIGNALING	-0.031986467	8	0.33	1	0.826381369	1	1	1
1075	M27203	REACTOME_ROLE_OF_LAT2_NTAL_LAB_ON_CALCIUM_MOBILIZATION	ROLE OF LAT2 NTAL LAB ON CALCIUM MOBILIZATION	-0.408041985	13	0.025	0.670747101	0.787956457	1	1	1
1076	M27110	REACTOME_ROLE_OF_PHOSPHOLIPIDS_IN_PHAGOCYTOSIS	ROLE OF PHOSPHOLIPIDS IN PHAGOCYTOSIS	-0.012480584	19	0.33	1	0.679348338	1	0.759403989	1
1077	M27330	REACTOME_ROLE_OF_SECOND_MESSENGERS_IN_NETRIN_1_SIGNALING	ROLE OF SECOND MESSENGERS IN NETRIN 1 SIGNALING	0.063892205	7	0.42	1	0.53168117	1	0.612163923	1
1078	M26942	REACTOME_RORA_ACTIVATES_GENE_EXPRESSION	RORA ACTIVATES GENE EXPRESSION	0.339021809	18	0.19	1	0.755333174	1	0.755171489	1
1079	M26923	REACTOME_ROS_AND_RNS_PRODUCTION_IN_PHAGOCYTES	ROS AND RNS PRODUCTION IN PHAGOCYTES	0.376251894	23	0.17	1	0.385880761	1	0.578972961	1
1080	M27615	REACTOME_RRNA_MODIFICATION_IN_THE_MITOCHONDRION	RRNA MODIFICATION IN THE MITOCHONDRION	0.125430173	6	0.45	1	0.642491477	1	0.598319713	1
1081	M27613	REACTOME_RRNA_MODIFICATION_IN_THE_NUCLEUS_AND_CYTOSOL	RRNA MODIFICATION IN THE NUCLEUS AND CYTOSOL	-0.451758012	60	1.00E-05	0.000569119	0.020753796	0.771832388	0.037667448	1
1082	M27685	REACTOME_RRNA_PROCESSING	RRNA PROCESSING	-0.601100906	206	1.00E-05	0.000569119	1.40E-28	1.13E-25	1.24E-27	1.27E-24
1083	M27768	REACTOME_RRNA_PROCESSING_IN_THE_MITOCHONDRION	RRNA PROCESSING IN THE MITOCHONDRION	0.071504556	9	0.4	1	0.364082626	1	0.373861769	1
1084	M27769	REACTOME_RRNA_PROCESSING_IN_THE_NUCLEUS_AND_CYTOSOL	RRNA PROCESSING IN THE NUCLEUS AND CYTOSOL	-0.631829074	197	1.00E-05	0.000569119	9.68E-31	8.39E-28	9.67E-30	1.21E-26
1085	M27369	REACTOME_RSK_ACTIVATION	RSK ACTIVATION	-0.315762748	7	0.11	1	0.53168117	1	0.612163923	1
1086	M27783	REACTOME_RUNX1_AND_FOXP3_CONTROL_THE_DEVELOPMENT_OF_REGULATORY_T_LYMPHOCYTES_TREGS	RUNX1 AND FOXP3 CONTROL THE DEVELOPMENT OF REGULATORY T LYMPHOCYTES TREGS	0.200779161	5	0.36	1	0.414701755	1	1	1
1087	M27797	REACTOME_RUNX1_INTERACTS_WITH_CO_FACTORS_WHOSE_PRECISE_EFFECT_ON_RUNX1_TARGETS_IS_NOT_KNOWN	RUNX1 INTERACTS WITH CO FACTORS WHOSE PRECISE EFFECT ON RUNX1 TARGETS IS NOT KNOWN	-0.15229322	36	0.09	1	0.464374812	1	0.505325671	1
1088	M27787	REACTOME_RUNX1_REGULATES_ESTROGEN_RECEPTOR_MEDIATED_TRANSCRIPTION	RUNX1 REGULATES ESTROGEN RECEPTOR MEDIATED TRANSCRIPTION	0.44501455	5	0.19	1	0.077746369	1	0.207445868	1
1089	M27791	REACTOME_RUNX1_REGULATES_EXPRESSION_OF_COMPONENTS_OF_TIGHT_JUNCTIONS	RUNX1 REGULATES EXPRESSION OF COMPONENTS OF TIGHT JUNCTIONS	0.087747497	3	0.49	1	0.157789411	1	0.433227035	1
1090	M27792	REACTOME_RUNX1_REGULATES_GENES_INVOLVED_IN_MEGAKARYOCYTE_DIFFERENTIATION_AND_PLATELET_FUNCTION	RUNX1 REGULATES GENES INVOLVED IN MEGAKARYOCYTE DIFFERENTIATION AND PLATELET FUNCTION	-1.358562746	94	1.00E-05	0.000569119	1.90E-17	4.87E-15	8.14E-17	2.24E-14
1091	M27798	REACTOME_RUNX1_REGULATES_TRANSCRIPTION_OF_GENES_INVOLVED_IN_BCR_SIGNALING	RUNX1 REGULATES TRANSCRIPTION OF GENES INVOLVED IN BCR SIGNALING	0.437645011	4	0.26	1	0.279919601	1	0.530971305	1
1092	M27795	REACTOME_RUNX1_REGULATES_TRANSCRIPTION_OF_GENES_INVOLVED_IN_DIFFERENTIATION_OF_HSCS	RUNX1 REGULATES TRANSCRIPTION OF GENES INVOLVED IN DIFFERENTIATION OF HSCS	-1.199368689	122	1.00E-05	0.000569119	1.36E-12	2.32E-10	3.69E-12	6.71E-10
1093	M27796	REACTOME_RUNX1_REGULATES_TRANSCRIPTION_OF_GENES_INVOLVED_IN_DIFFERENTIATION_OF_KERATINOCYTES	RUNX1 REGULATES TRANSCRIPTION OF GENES INVOLVED IN DIFFERENTIATION OF KERATINOCYTES	0.988292877	5	0.04	0.861839487	0.007601123	0.345377595	0.038917698	1
1094	M27799	REACTOME_RUNX1_REGULATES_TRANSCRIPTION_OF_GENES_INVOLVED_IN_DIFFERENTIATION_OF_MYELOID_CELLS	RUNX1 REGULATES TRANSCRIPTION OF GENES INVOLVED IN DIFFERENTIATION OF MYELOID CELLS	0.54555992	6	0.17	1	0.019683368	0.741816211	0.067978373	1
1095	M27800	REACTOME_RUNX1_REGULATES_TRANSCRIPTION_OF_GENES_INVOLVED_IN_INTERLEUKIN_SIGNALING	RUNX1 REGULATES TRANSCRIPTION OF GENES INVOLVED IN INTERLEUKIN SIGNALING	0.255345012	4	0.38	1	0.279919601	1	0.530971305	1
1096	M27801	REACTOME_RUNX1_REGULATES_TRANSCRIPTION_OF_GENES_INVOLVED_IN_WNT_SIGNALING	RUNX1 REGULATES TRANSCRIPTION OF GENES INVOLVED IN WNT SIGNALING	-0.036955168	3	0.4	1	0.157789411	1	0.433227035	1
1097	M27805	REACTOME_RUNX2_REGULATES_BONE_DEVELOPMENT	RUNX2 REGULATES BONE DEVELOPMENT	0.435790924	27	0.13	1	0.982753713	1	1	1
1098	M27804	REACTOME_RUNX2_REGULATES_CHONDROCYTE_MATURATION	RUNX2 REGULATES CHONDROCYTE MATURATION	-0.040577392	4	0.43	1	0.279919601	1	0.530971305	1
1099	M27806	REACTOME_RUNX2_REGULATES_GENES_INVOLVED_IN_CELL_MIGRATION	RUNX2 REGULATES GENES INVOLVED IN CELL MIGRATION	-0.358522216	7	0.09	1	0.692646677	1	1	1
1100	M27803	REACTOME_RUNX2_REGULATES_OSTEOBLAST_DIFFERENTIATION	RUNX2 REGULATES OSTEOBLAST DIFFERENTIATION	0.450652539	21	0.07	1	0.579027229	1	0.773905172	1
1101	M27825	REACTOME_RUNX3_REGULATES_BCL2L11_BIM_TRANSCRIPTION	RUNX3 REGULATES BCL2L11 BIM TRANSCRIPTION	0.367334816	4	0.25	1	0.279919601	1	0.530971305	1
1102	M27807	REACTOME_RUNX3_REGULATES_CDKN1A_TRANSCRIPTION	RUNX3 REGULATES CDKN1A TRANSCRIPTION	0.071880321	6	0.43	1	0.642491477	1	0.598319713	1
1103	M27817	REACTOME_RUNX3_REGULATES_IMMUNE_RESPONSE_AND_CELL_MIGRATION	RUNX3 REGULATES IMMUNE RESPONSE AND CELL MIGRATION	-0.118230079	4	0.32	1	0.035659221	1	0.140028662	1
1104	M27808	REACTOME_RUNX3_REGULATES_NOTCH_SIGNALING	RUNX3 REGULATES NOTCH SIGNALING	-0.172989026	13	0.1	1	0.787956457	1	1	1
1105	M27824	REACTOME_RUNX3_REGULATES_P14_ARF	RUNX3 REGULATES P14 ARF	-0.148760813	9	0.16	1	0.383640913	1	0.658544841	1
1106	M27821	REACTOME_RUNX3_REGULATES_WNT_SIGNALING	RUNX3 REGULATES WNT SIGNALING	-0.456138372	7	0.05	0.990206616	0.692646677	1	1	1
1107	M27823	REACTOME_RUNX3_REGULATES_YAP1_MEDIATED_TRANSCRIPTION	RUNX3 REGULATES YAP1 MEDIATED TRANSCRIPTION	0.137743087	6	0.52	1	0.554147948	1	1	1
1108	M3158	REACTOME_S_PHASE	S PHASE	-0.698080709	162	1.00E-05	0.000569119	8.97E-07	9.36E-05	1.78E-06	0.000195132
1109	M27221	REACTOME_SCAVENGING_BY_CLASS_A_RECEPTORS	SCAVENGING BY CLASS A RECEPTORS	0.330204342	12	0.21	1	0.685962689	1	1	1
1110	M27220	REACTOME_SCAVENGING_BY_CLASS_B_RECEPTORS	SCAVENGING BY CLASS B RECEPTORS	-0.439348662	3	0.12	1	0.157789411	1	0.433227035	1
1111	M27222	REACTOME_SCAVENGING_BY_CLASS_F_RECEPTORS	SCAVENGING BY CLASS F RECEPTORS	-0.106944873	4	0.31	1	0.938167574	1	1	1
1112	M27057	REACTOME_SCF_SKP2_MEDIATED_DEGRADATION_OF_P27_P21	SCF SKP2 MEDIATED DEGRADATION OF P27 P21	-0.478798641	59	1.00E-05	0.000569119	0.253700513	1	0.304624795	1
1113	M27170	REACTOME_SELENOAMINO_ACID_METABOLISM	SELENOAMINO ACID METABOLISM	-0.687990246	123	1.00E-05	0.000569119	8.02E-46	1.51E-42	1.85E-44	6.93E-41
1114	M16498	REACTOME_SEMA3A_PAK_DEPENDENT_AXON_REPULSION	SEMA3A PAK DEPENDENT AXON REPULSION	0.026689602	15	0.3	1	0.50239738	1	0.733340474	1
1115	M7578	REACTOME_SEMA3A_PLEXIN_REPULSION_SIGNALING_BY_INHIBITING_INTEGRIN_ADHESION	SEMA3A PLEXIN REPULSION SIGNALING BY INHIBITING INTEGRIN ADHESION	0.105095843	13	0.48	1	0.787956457	1	1	1
1116	M2243	REACTOME_SEMA4D_IN_SEMAPHORIN_SIGNALING	SEMA4D IN SEMAPHORIN SIGNALING	0.577445995	23	0.03	0.720802854	0.385880761	1	0.578972961	1
1117	M18415	REACTOME_SEMA4D_INDUCED_CELL_MIGRATION_AND_GROWTH_CONE_COLLAPSE	SEMA4D INDUCED CELL MIGRATION AND GROWTH CONE COLLAPSE	0.456850012	19	0.11	1	0.438410632	1	0.555872704	1
1118	M27325	REACTOME_SEMA4D_MEDIATED_INHIBITION_OF_CELL_ATTACHMENT_AND_MIGRATION	SEMA4D MEDIATED INHIBITION OF CELL ATTACHMENT AND MIGRATION	1.08477436	8	0.016	0.470748879	0.291442598	1	0.633226004	1
1119	M7923	REACTOME_SEMAPHORIN_INTERACTIONS	SEMAPHORIN INTERACTIONS	0.289035357	57	0.11	1	0.785307977	1	1	1
1120	M27187	REACTOME_SENESCENCE_ASSOCIATED_SECRETORY_PHENOTYPE_SASP	SENESCENCE ASSOCIATED SECRETORY PHENOTYPE SASP	-1.330520222	106	1.00E-05	0.000569119	9.97E-20	2.96E-17	4.76E-19	1.58E-16
1121	M27585	REACTOME_SENSING_OF_DNA_DOUBLE_STRAND_BREAKS	SENSING OF DNA DOUBLE STRAND BREAKS	-0.580659815	6	0.038	0.861839487	0.13580937	1	0.277191902	1
1122	M27959	REACTOME_SERINE_BIOSYNTHESIS	SERINE BIOSYNTHESIS	0.355512379	7	0.27	1	0.207901125	1	0.346459982	1
1123	M27043	REACTOME_SEROTONIN_NEUROTRANSMITTER_RELEASE_CYCLE	SEROTONIN NEUROTRANSMITTER RELEASE CYCLE	-0.069977543	17	0.2	1	0.363727253	1	0.337142634	1
1124	M6034	REACTOME_SEROTONIN_RECEPTORS	SEROTONIN RECEPTORS	-1.399560368	3	0.007	0.233372364	0.86635422	1	1	1
1125	M27511	REACTOME_SHC_MEDIATED_CASCADE:FGFR1	SHC MEDIATED CASCADE:FGFR1	0.363095826	11	0.29	1	0.821032672	1	0.702146524	1
1126	M27516	REACTOME_SHC_MEDIATED_CASCADE:FGFR2	SHC MEDIATED CASCADE:FGFR2	0.47071093	10	0.16	1	0.481757674	1	0.686044998	1
1127	M27518	REACTOME_SHC_MEDIATED_CASCADE:FGFR3	SHC MEDIATED CASCADE:FGFR3	0.517764034	10	0.15	1	0.481757674	1	0.686044998	1
1128	M27524	REACTOME_SHC_MEDIATED_CASCADE:FGFR4	SHC MEDIATED CASCADE:FGFR4	0.433022323	9	0.17	1	0.952878643	1	1	1
1129	M27173	REACTOME_SHC_RELATED_EVENTS_TRIGGERED_BY_IGF1R	SHC RELATED EVENTS TRIGGERED BY IGF1R	-0.146981291	7	0.24	1	0.692646677	1	1	1
1130	M719	REACTOME_SHC1_EVENTS_IN_EGFR_SIGNALING	SHC1 EVENTS IN EGFR SIGNALING	0.174206588	10	0.46	1	0.929341115	1	1	1
1131	M26929	REACTOME_SHC1_EVENTS_IN_ERBB2_SIGNALING	SHC1 EVENTS IN ERBB2 SIGNALING	0.647201965	18	0.07	1	0.754992527	1	1	1
1132	M569	REACTOME_SHC1_EVENTS_IN_ERBB4_SIGNALING	SHC1 EVENTS IN ERBB4 SIGNALING	0.601501614	11	0.03	0.720802854	0.58327089	1	1	1
1133	M27319	REACTOME_SIALIC_ACID_METABOLISM	SIALIC ACID METABOLISM	0.111349836	28	0.45	1	0.029589341	1	0.045462343	1
1134	M9379	REACTOME_SIGNAL_AMPLIFICATION	SIGNAL AMPLIFICATION	0.001788603	23	0.3	1	0.726098498	1	1	1
1135	M14236	REACTOME_SIGNAL_ATTENUATION	SIGNAL ATTENUATION	-0.042529981	9	0.34	1	0.364082626	1	0.373861769	1
1136	M27304	REACTOME_SIGNAL_REGULATORY_PROTEIN_FAMILY_INTERACTIONS	SIGNAL REGULATORY PROTEIN FAMILY INTERACTIONS	0.067523785	7	0.44	1	0.207901125	1	0.346459982	1
1137	M878	REACTOME_SIGNAL_TRANSDUCTION_BY_L1	SIGNAL TRANSDUCTION BY L1	-0.021573038	20	0.26	1	0.609066425	1	0.558290943	1
1138	M26965	REACTOME_SIGNALING_BY_ACTIVIN	SIGNALING BY ACTIVIN	0.078105498	11	0.4	1	0.821032672	1	0.702146524	1
1139	M1662	REACTOME_SIGNALING_BY_BMP	SIGNALING BY BMP	0.560745803	21	0.033	0.779585309	0.201787572	1	0.156885647	1
1140	M27625	REACTOME_SIGNALING_BY_BRAF_AND_RAF_FUSIONS	SIGNALING BY BRAF AND RAF FUSIONS	0.120168751	58	0.41	1	0.891662318	1	0.862234238	1
1141	M27047	REACTOME_SIGNALING_BY_CYTOSOLIC_FGFR1_FUSION_MUTANTS	SIGNALING BY CYTOSOLIC FGFR1 FUSION MUTANTS	-0.041982313	18	0.24	1	0.755333174	1	0.755171489	1
1142	M27039	REACTOME_SIGNALING_BY_EGFR	SIGNALING BY EGFR	-0.083704496	45	0.07	1	0.643460192	1	0.691636125	1
1143	M563	REACTOME_SIGNALING_BY_EGFR_IN_CANCER	SIGNALING BY EGFR IN CANCER	0.089303672	20	0.46	1	0.922387484	1	1	1
1144	M27502	REACTOME_SIGNALING_BY_EGFRVIII_IN_CANCER	SIGNALING BY EGFRVIII IN CANCER	0.103255616	14	0.5	1	0.141240725	1	0.148398253	1
1145	M553	REACTOME_SIGNALING_BY_ERBB2	SIGNALING BY ERBB2	0.21580042	44	0.27	1	0.687098852	1	0.841947147	1
1146	M544	REACTOME_SIGNALING_BY_ERBB4	SIGNALING BY ERBB4	0.678897655	48	6.00E-04	0.026307902	0.056588132	1	0.083509903	1
1147	M27865	REACTOME_SIGNALING_BY_ERYTHROPOIETIN	SIGNALING BY ERYTHROPOIETIN	0.115927779	21	0.47	1	0.544440517	1	0.561754319	1
1148	M1090	REACTOME_SIGNALING_BY_FGFR	SIGNALING BY FGFR	-0.02075686	68	0.07	1	0.55181115	1	0.63202513	1
1149	M635	REACTOME_SIGNALING_BY_FGFR_IN_DISEASE	SIGNALING BY FGFR IN DISEASE	0.085716677	51	0.4	1	0.400754543	1	0.357142372	1
1150	M27530	REACTOME_SIGNALING_BY_FGFR1	SIGNALING BY FGFR1	0.153922456	38	0.51	1	0.383191481	1	0.388397861	1
1151	M27536	REACTOME_SIGNALING_BY_FGFR1_IN_DISEASE	SIGNALING BY FGFR1 IN DISEASE	0.155875385	31	0.53	1	0.386409401	1	0.34522973	1
1152	M27531	REACTOME_SIGNALING_BY_FGFR2	SIGNALING BY FGFR2	-0.070441063	59	0.09	1	0.41334167	1	0.492736857	1
1153	M27739	REACTOME_SIGNALING_BY_FGFR2_IIIA_TM	SIGNALING BY FGFR2 IIIA TM	0.079079824	21	0.35	1	0.996821868	1	1	1
1154	M27534	REACTOME_SIGNALING_BY_FGFR2_IN_DISEASE	SIGNALING BY FGFR2 IN DISEASE	0.131814363	32	0.4	1	0.346687208	1	0.34728209	1
1155	M27532	REACTOME_SIGNALING_BY_FGFR3	SIGNALING BY FGFR3	0.182754062	31	0.48	1	0.899384179	1	1	1
1156	M27745	REACTOME_SIGNALING_BY_FGFR3_FUSIONS_IN_CANCER	SIGNALING BY FGFR3 FUSIONS IN CANCER	0.339975891	10	0.23	1	0.929341115	1	1	1
1157	M27533	REACTOME_SIGNALING_BY_FGFR4	SIGNALING BY FGFR4	0.146164549	30	0.48	1	0.783423171	1	0.808386556	1
1158	M27535	REACTOME_SIGNALING_BY_FGFR4_IN_DISEASE	SIGNALING BY FGFR4 IN DISEASE	0.215573572	10	0.37	1	0.301276127	1	0.227988966	1
1159	M746	REACTOME_SIGNALING_BY_GPCR	SIGNALING BY GPCR	0.417596047	453	1.00E-05	0.000569119	0.153000185	1	0.208701649	1
1160	M27440	REACTOME_SIGNALING_BY_HEDGEHOG	SIGNALING BY HEDGEHOG	0.022859365	137	0.09	1	0.643900053	1	0.649470558	1
1161	M591	REACTOME_SIGNALING_BY_HIPPO	SIGNALING BY HIPPO	0.263194551	21	0.34	1	0.278704816	1	0.390695571	1
1162	M1021	REACTOME_SIGNALING_BY_INSULIN_RECEPTOR	SIGNALING BY INSULIN RECEPTOR	0.208831823	55	0.34	1	0.691032918	1	0.857979322	1
1163	M27384	REACTOME_SIGNALING_BY_INTERLEUKINS	SIGNALING BY INTERLEUKINS	0.138486976	452	0.4	1	0.002588605	0.14882563	0.005508616	0.315097074
1164	M27195	REACTOME_SIGNALING_BY_LEPTIN	SIGNALING BY LEPTIN	0.48676017	9	0.13	1	0.952878643	1	1	1
1165	M27503	REACTOME_SIGNALING_BY_LIGAND_RESPONSIVE_EGFR_VARIANTS_IN_CANCER	SIGNALING BY LIGAND RESPONSIVE EGFR VARIANTS IN CANCER	0.017730515	18	0.29	1	0.755333174	1	0.755171489	1
1166	M27643	REACTOME_SIGNALING_BY_MET	SIGNALING BY MET	0.205327028	67	0.32	1	0.984745716	1	1	1
1167	M27623	REACTOME_SIGNALING_BY_MODERATE_KINASE_ACTIVITY_BRAF_MUTANTS	SIGNALING BY MODERATE KINASE ACTIVITY BRAF MUTANTS	0.111379038	41	0.45	1	0.848547818	1	0.836287118	1
1168	M511	REACTOME_SIGNALING_BY_NODAL	SIGNALING BY NODAL	0.392816813	12	0.24	1	0.685962689	1	1	1
1169	M27868	REACTOME_SIGNALING_BY_NON_RECEPTOR_TYROSINE_KINASES	SIGNALING BY NON RECEPTOR TYROSINE KINASES	0.116981713	50	0.49	1	0.03673969	1	0.058400084	1
1170	M10189	REACTOME_SIGNALING_BY_NOTCH	SIGNALING BY NOTCH	-0.677047445	228	1.00E-05	0.000569119	2.60E-08	3.15E-06	7.68E-08	9.62E-06
1171	M616	REACTOME_SIGNALING_BY_NOTCH1	SIGNALING BY NOTCH1	0.012070719	71	0.16	1	0.304476764	1	0.429851803	1
1172	M27202	REACTOME_SIGNALING_BY_NOTCH1_HD_DOMAIN_MUTANTS_IN_CANCER	SIGNALING BY NOTCH1 HD DOMAIN MUTANTS IN CANCER	-0.619338736	14	0.003	0.115377658	0.155555781	1	0.281882236	1
1173	M27196	REACTOME_SIGNALING_BY_NOTCH1_IN_CANCER	SIGNALING BY NOTCH1 IN CANCER	-0.073229875	57	0.05	0.990206616	0.344466299	1	0.480917128	1
1174	M27199	REACTOME_SIGNALING_BY_NOTCH1_T_7_9_NOTCH1:M1580_K2555_TRANSLOCATION_MUTANT	SIGNALING BY NOTCH1 T 7 9 NOTCH1:M1580 K2555 TRANSLOCATION MUTANT	-0.613366887	6	0.05	0.990206616	0.554147948	1	1	1
1175	M604	REACTOME_SIGNALING_BY_NOTCH2	SIGNALING BY NOTCH2	-0.138006952	30	0.09	1	0.121096403	1	0.221052153	1
1176	M618	REACTOME_SIGNALING_BY_NOTCH3	SIGNALING BY NOTCH3	-0.132219756	46	0.021	0.585741527	0.086100222	1	0.118365691	1
1177	M594	REACTOME_SIGNALING_BY_NOTCH4	SIGNALING BY NOTCH4	-0.142015967	82	0.005	0.177178479	0.876505151	1	0.883432291	1
1178	M27056	REACTOME_SIGNALING_BY_NTRK1_TRKA	SIGNALING BY NTRK1 TRKA	-0.007972028	73	0.08	1	0.759420666	1	0.756169452	1
1179	M27864	REACTOME_SIGNALING_BY_NTRK2_TRKB	SIGNALING BY NTRK2 TRKB	0.144305457	22	0.38	1	0.485329077	1	0.407866909	1
1180	M27918	REACTOME_SIGNALING_BY_NTRK3_TRKC	SIGNALING BY NTRK3 TRKC	-0.049733954	16	0.24	1	0.419399995	1	0.336353741	1
1181	M27004	REACTOME_SIGNALING_BY_NTRKS	SIGNALING BY NTRKS	-0.004197907	91	0.07	1	0.555449175	1	0.577170447	1
1182	M27869	REACTOME_SIGNALING_BY_NUCLEAR_RECEPTORS	SIGNALING BY NUCLEAR RECEPTORS	-0.430684071	234	1.00E-05	0.000569119	1.61E-10	2.21E-08	5.00E-10	7.13E-08
1183	M2049	REACTOME_SIGNALING_BY_PDGF	SIGNALING BY PDGF	0.411758375	50	0.05	0.990206616	0.435617343	1	0.451887393	1
1184	M27624	REACTOME_SIGNALING_BY_RAS_MUTANTS	SIGNALING BY RAS MUTANTS	0.095388951	52	0.37	1	0.895770675	1	0.8548985	1
1185	M27870	REACTOME_SIGNALING_BY_RECEPTOR_TYROSINE_KINASES	SIGNALING BY RECEPTOR TYROSINE KINASES	0.178050232	376	0.3	1	0.512020678	1	0.629383609	1
1186	M27443	REACTOME_SIGNALING_BY_RETINOIC_ACID	SIGNALING BY RETINOIC ACID	0.556489132	29	0.012	0.365466528	0.445233214	1	0.62203649	1
1187	M501	REACTOME_SIGNALING_BY_RHO_GTPASES	SIGNALING BY RHO GTPASES	-0.566182794	399	1.00E-05	0.000569119	8.14E-20	2.48E-17	9.95E-19	3.20E-16
1188	M27271	REACTOME_SIGNALING_BY_ROBO_RECEPTORS	SIGNALING BY ROBO RECEPTORS	-0.416617106	215	1.00E-05	0.000569119	6.01E-24	2.82E-21	3.93E-23	2.11E-20
1189	M508	REACTOME_SIGNALING_BY_SCF_KIT	SIGNALING BY SCF KIT	-0.012237262	35	0.25	1	0.247440298	1	0.259544395	1
1190	M27871	REACTOME_SIGNALING_BY_TGF_BETA_FAMILY_MEMBERS	SIGNALING BY TGF BETA FAMILY MEMBERS	0.123262446	94	0.41	1	0.466907911	1	0.492726375	1
1191	M1041	REACTOME_SIGNALING_BY_TGF_BETA_RECEPTOR_COMPLEX	SIGNALING BY TGF BETA RECEPTOR COMPLEX	0.007963023	74	0.21	1	0.719916695	1	0.75727494	1
1192	M27246	REACTOME_SIGNALING_BY_TGF_BETA_RECEPTOR_COMPLEX_IN_CANCER	SIGNALING BY TGF BETA RECEPTOR COMPLEX IN CANCER	0.022675048	8	0.35	1	0.439975818	1	0.365709208	1
1193	M608	REACTOME_SIGNALING_BY_THE_B_CELL_RECEPTOR_BCR	SIGNALING BY THE B CELL RECEPTOR BCR	-0.058718478	96	0.04	0.861839487	0.413507406	1	0.415690904	1
1194	M27168	REACTOME_SIGNALING_BY_TYPE_1_INSULIN_LIKE_GROWTH_FACTOR_1_RECEPTOR_IGF1R	SIGNALING BY TYPE 1 INSULIN LIKE GROWTH FACTOR 1 RECEPTOR IGF1R	0.127344589	33	0.49	1	0.971444772	1	1	1
1195	M27077	REACTOME_SIGNALING_BY_VEGF	SIGNALING BY VEGF	0.072288586	93	0.24	1	0.059432731	1	0.053577851	1
1196	M7847	REACTOME_SIGNALING_BY_WNT	SIGNALING BY WNT	-0.474632943	296	1.00E-05	0.000569119	0.000828278	0.05833431	0.001438228	0.103889406
1197	M27405	REACTOME_SIGNALING_BY_WNT_IN_CANCER	SIGNALING BY WNT IN CANCER	0.234414047	32	0.34	1	0.346687208	1	0.34728209	1
1198	M13881	REACTOME_SIGNALLING_TO_ERKS	SIGNALLING TO ERKS	0.124712501	29	0.49	1	0.84730187	1	0.807037166	1
1199	M17181	REACTOME_SIGNALLING_TO_P38_VIA_RIT_AND_RIN	SIGNALLING TO P38 VIA RIT AND RIN	1.29120322	3	0.036	0.845141347	0.157789411	1	0.433227035	1
1200	M12256	REACTOME_SIGNALLING_TO_RAS	SIGNALLING TO RAS	0.077661661	18	0.45	1	0.066199234	1	0.057588242	1
1201	M27342	REACTOME_SIRT1_NEGATIVELY_REGULATES_RRNA_EXPRESSION	SIRT1 NEGATIVELY REGULATES RRNA EXPRESSION	-1.985899788	68	1.00E-05	0.000569119	4.27E-24	2.09E-21	3.79E-23	2.11E-20
1202	M732	REACTOME_SLBP_DEPENDENT_PROCESSING_OF_REPLICATION_DEPENDENT_HISTONE_PRE_MRNAS	SLBP DEPENDENT PROCESSING OF REPLICATION DEPENDENT HISTONE PRE MRNAS	-0.479319566	11	0.03	0.720802854	0.056082378	1	0.105702757	1
1203	M5988	REACTOME_SLC_MEDIATED_TRANSMEMBRANE_TRANSPORT	SLC MEDIATED TRANSMEMBRANE TRANSPORT	0.413464934	155	7.00E-04	0.030106816	0.001433054	0.093886308	0.002594188	0.172974806
1204	M27474	REACTOME_SLC_TRANSPORTER_DISORDERS	SLC TRANSPORTER DISORDERS	0.106833697	67	0.42	1	0.006704265	0.322851923	0.013760594	0.661049879
1205	M26908	REACTOME_SMAC_XIAP_REGULATED_APOPTOTIC_RESPONSE	SMAC XIAP REGULATED APOPTOTIC RESPONSE	-0.556950198	8	0.027	0.714203955	0.010708722	0.440407981	0.034398081	1
1206	M27155	REACTOME_SMAD2_SMAD3:SMAD4_HETEROTRIMER_REGULATES_TRANSCRIPTION	SMAD2 SMAD3:SMAD4 HETEROTRIMER REGULATES TRANSCRIPTION	-0.015790021	32	0.21	1	0.347821926	1	0.482054743	1
1207	M27340	REACTOME_SMALL_INTERFERING_RNA_SIRNA_BIOGENESIS	SMALL INTERFERING RNA SIRNA BIOGENESIS	-0.09307356	9	0.23	1	0.364082626	1	0.373861769	1
1208	M1429	REACTOME_SMOOTH_MUSCLE_CONTRACTION	SMOOTH MUSCLE CONTRACTION	0.423199943	29	0.05	0.990206616	0.225286008	1	0.324784478	1
1209	M27336	REACTOME_SODIUM_CALCIUM_EXCHANGERS	SODIUM CALCIUM EXCHANGERS	0.863416619	9	0.02	0.560624442	0.383640913	1	0.658544841	1
1210	M27354	REACTOME_SODIUM_COUPLED_SULPHATE_DI_AND_TRI_CARBOXYLATE_TRANSPORTERS	SODIUM COUPLED SULPHATE DI AND TRI CARBOXYLATE TRANSPORTERS	0.152337391	3	0.47	1	0.86635422	1	1	1
1211	M27337	REACTOME_SODIUM_PROTON_EXCHANGERS	SODIUM PROTON EXCHANGERS	-0.169973531	6	0.23	1	0.642491477	1	0.598319713	1
1212	M19489	REACTOME_SOS_MEDIATED_SIGNALLING	SOS MEDIATED SIGNALLING	0.031076904	7	0.44	1	0.53168117	1	0.612163923	1
1213	M554	REACTOME_SPHINGOLIPID_DE_NOVO_BIOSYNTHESIS	SPHINGOLIPID DE NOVO BIOSYNTHESIS	0.338602548	38	0.2	1	0.655172399	1	0.829892482	1
1214	M14857	REACTOME_SPHINGOLIPID_METABOLISM	SPHINGOLIPID METABOLISM	0.427387682	72	0.01	0.314764002	0.121174291	1	0.159473578	1
1215	M514	REACTOME_SPRY_REGULATION_OF_FGF_SIGNALING	SPRY REGULATION OF FGF SIGNALING	-0.099076158	16	0.22	1	0.585418925	1	0.747819664	1
1216	M567	REACTOME_SRP_DEPENDENT_COTRANSLATIONAL_PROTEIN_TARGETING_TO_MEMBRANE	SRP DEPENDENT COTRANSLATIONAL PROTEIN TARGETING TO MEMBRANE	-0.733687573	124	1.00E-05	0.000569119	2.68E-45	4.31E-42	5.95E-44	1.68E-40
1217	M27670	REACTOME_STABILIZATION_OF_P53	STABILIZATION OF P53	-0.228059923	55	0.0032	0.122650898	0.057336216	1	0.049022254	1
1218	M27953	REACTOME_STAT5_ACTIVATION	STAT5 ACTIVATION	0.158885871	6	0.56	1	0.642491477	1	0.598319713	1
1219	M27200	REACTOME_STIMULI_SENSING_CHANNELS	STIMULI SENSING CHANNELS	0.355281269	59	0.1	1	0.625526522	1	0.731309428	1
1220	M27045	REACTOME_STING_MEDIATED_INDUCTION_OF_HOST_IMMUNE_RESPONSES	STING MEDIATED INDUCTION OF HOST IMMUNE RESPONSES	-0.164415447	13	0.15	1	0.787956457	1	1	1
1221	M18647	REACTOME_STRIATED_MUSCLE_CONTRACTION	STRIATED MUSCLE CONTRACTION	0.276762546	15	0.37	1	0.063693896	1	0.159291295	1
1222	M26980	REACTOME_SULFIDE_OXIDATION_TO_SULFATE	SULFIDE OXIDATION TO SULFATE	0.836074761	5	0.12	1	0.077746369	1	0.207445868	1
1223	M547	REACTOME_SULFUR_AMINO_ACID_METABOLISM	SULFUR AMINO ACID METABOLISM	-0.000980123	22	0.27	1	0.140717125	1	0.252160279	1
1224	M27223	REACTOME_SUMO_IS_CONJUGATED_TO_E1_UBA2:SAE1	SUMO IS CONJUGATED TO E1 UBA2:SAE1	-0.40674827	6	0.04	0.861839487	0.13580937	1	0.277191902	1
1225	M27225	REACTOME_SUMO_IS_PROTEOLYTICALLY_PROCESSED	SUMO IS PROTEOLYTICALLY PROCESSED	-0.292553595	7	0.13	1	0.53168117	1	0.612163923	1
1226	M27224	REACTOME_SUMO_IS_TRANSFERRED_FROM_E1_TO_E2_UBE2I_UBC9	SUMO IS TRANSFERRED FROM E1 TO E2 UBE2I UBC9	-0.438604532	7	0.076	1	0.03968703	1	0.104057298	1
1227	M27214	REACTOME_SUMOYLATION	SUMOYLATION	-0.507268589	168	1.00E-05	0.000569119	5.53E-07	5.93E-05	1.03E-06	0.000114993
1228	M27394	REACTOME_SUMOYLATION_OF_CHROMATIN_ORGANIZATION_PROTEINS	SUMOYLATION OF CHROMATIN ORGANIZATION PROTEINS	-0.733359417	68	1.00E-05	0.000569119	0.00018277	0.015255943	0.000309125	0.027003032
1229	M27226	REACTOME_SUMOYLATION_OF_DNA_DAMAGE_RESPONSE_AND_REPAIR_PROTEINS	SUMOYLATION OF DNA DAMAGE RESPONSE AND REPAIR PROTEINS	-0.486422034	76	1.00E-05	0.000569119	0.187365951	1	0.226232995	1
1230	M27403	REACTOME_SUMOYLATION_OF_DNA_METHYLATION_PROTEINS	SUMOYLATION OF DNA METHYLATION PROTEINS	-0.356749966	14	0.06	1	0.422154538	1	0.720719484	1
1231	M27397	REACTOME_SUMOYLATION_OF_DNA_REPLICATION_PROTEINS	SUMOYLATION OF DNA REPLICATION PROTEINS	-0.891276753	47	1.00E-05	0.000569119	0.000294922	0.023569843	0.00062979	0.05069159
1232	M27404	REACTOME_SUMOYLATION_OF_IMMUNE_RESPONSE_PROTEINS	SUMOYLATION OF IMMUNE RESPONSE PROTEINS	0.196327301	12	0.45	1	0.275195492	1	0.446277113	1
1233	M27323	REACTOME_SUMOYLATION_OF_INTRACELLULAR_RECEPTORS	SUMOYLATION OF INTRACELLULAR RECEPTORS	0.106791401	25	0.46	1	0.705615693	1	0.605679865	1
1234	M27395	REACTOME_SUMOYLATION_OF_RNA_BINDING_PROTEINS	SUMOYLATION OF RNA BINDING PROTEINS	-0.561751164	46	1.00E-05	0.000569119	0.086100222	1	0.118365691	1
1235	M27320	REACTOME_SUMOYLATION_OF_SUMOYLATION_PROTEINS	SUMOYLATION OF SUMOYLATION PROTEINS	-0.595584802	35	3.00E-05	0.001579703	0.132945998	1	0.181448238	1
1236	M27295	REACTOME_SUMOYLATION_OF_TRANSCRIPTION_COFACTORS	SUMOYLATION OF TRANSCRIPTION COFACTORS	-0.168474789	41	0.04	0.861839487	0.848547818	1	0.836287118	1
1237	M27237	REACTOME_SUMOYLATION_OF_TRANSCRIPTION_FACTORS	SUMOYLATION OF TRANSCRIPTION FACTORS	-0.108203098	16	0.14	1	0.419399995	1	0.336353741	1
1238	M27238	REACTOME_SUMOYLATION_OF_UBIQUITINYLATION_PROTEINS	SUMOYLATION OF UBIQUITINYLATION PROTEINS	-0.522832128	39	1.00E-05	0.000569119	0.054465715	1	0.086598091	1
1239	M27566	REACTOME_SURFACTANT_METABOLISM	SURFACTANT METABOLISM	0.57699693	11	0.11	1	0.211055763	1	0.416400983	1
1240	M27666	REACTOME_SWITCHING_OF_ORIGINS_TO_A_POST_REPLICATIVE_STATE	SWITCHING OF ORIGINS TO A POST REPLICATIVE STATE	-0.578809272	89	1.00E-05	0.000569119	0.014488827	0.576919063	0.023284061	1
1241	M27736	REACTOME_SYNAPTIC_ADHESION_LIKE_MOLECULES	SYNAPTIC ADHESION LIKE MOLECULES	0.406266851	16	0.15	1	0.087425477	1	0.175194562	1
1242	M27217	REACTOME_SYNDECAN_INTERACTIONS	SYNDECAN INTERACTIONS	0.52301681	24	0.07	1	0.008544415	0.38198267	0.01463933	0.690470017
1243	M27139	REACTOME_SYNTHESIS_OF_12_EICOSATETRAENOIC_ACID_DERIVATIVES	SYNTHESIS OF 12 EICOSATETRAENOIC ACID DERIVATIVES	1.289364023	3	0.04	0.861839487	0.010237094	0.433673739	0.078936305	1
1244	M27141	REACTOME_SYNTHESIS_OF_15_EICOSATETRAENOIC_ACID_DERIVATIVES	SYNTHESIS OF 15 EICOSATETRAENOIC ACID DERIVATIVES	0.822179113	4	0.08	1	0.035659221	1	0.140028662	1
1245	M27143	REACTOME_SYNTHESIS_OF_16_20_HYDROXYEICOSATETRAENOIC_ACIDS_HETE	SYNTHESIS OF 16 20 HYDROXYEICOSATETRAENOIC ACIDS HETE	0.980703697	4	0.07	1	0.938167574	1	1	1
1246	M27136	REACTOME_SYNTHESIS_OF_5_EICOSATETRAENOIC_ACIDS	SYNTHESIS OF 5 EICOSATETRAENOIC ACIDS	1.186511558	4	0.05	0.990206616	0.001763051	0.105675695	0.017851122	0.795084121
1247	M27762	REACTOME_SYNTHESIS_OF_ACTIVE_UBIQUITIN:_ROLES_OF_E1_AND_E2_ENZYMES	SYNTHESIS OF ACTIVE UBIQUITIN: ROLES OF E1 AND E2 ENZYMES	-0.29458283	31	0.03	0.720802854	0.557973185	1	0.810971457	1
1248	M5967	REACTOME_SYNTHESIS_OF_BILE_ACIDS_AND_BILE_SALTS	SYNTHESIS OF BILE ACIDS AND BILE SALTS	0.624188459	20	0.04	0.861839487	0.087234952	1	0.138482547	1
1249	M17842	REACTOME_SYNTHESIS_OF_BILE_ACIDS_AND_BILE_SALTS_VIA_24_HYDROXYCHOLESTEROL	SYNTHESIS OF BILE ACIDS AND BILE SALTS VIA 24 HYDROXYCHOLESTEROL	0.904932935	6	0.09	1	0.642491477	1	0.598319713	1
1250	M27074	REACTOME_SYNTHESIS_OF_BILE_ACIDS_AND_BILE_SALTS_VIA_27_HYDROXYCHOLESTEROL	SYNTHESIS OF BILE ACIDS AND BILE SALTS VIA 27 HYDROXYCHOLESTEROL	0.881254195	7	0.03	0.720802854	0.207901125	1	0.346459982	1
1251	M1926	REACTOME_SYNTHESIS_OF_BILE_ACIDS_AND_BILE_SALTS_VIA_7ALPHA_HYDROXYCHOLESTEROL	SYNTHESIS OF BILE ACIDS AND BILE SALTS VIA 7ALPHA HYDROXYCHOLESTEROL	0.728245221	11	0.043	0.92294801	0.211055763	1	0.416400983	1
1252	M27441	REACTOME_SYNTHESIS_OF_DIPHTHAMIDE_EEF2	SYNTHESIS OF DIPHTHAMIDE EEF2	-0.083377699	8	0.26	1	0.826381369	1	1	1
1253	M27373	REACTOME_SYNTHESIS_OF_DOLICHYL_PHOSPHATE	SYNTHESIS OF DOLICHYL PHOSPHATE	-0.061933673	6	0.28	1	0.642491477	1	0.598319713	1
1254	M27135	REACTOME_SYNTHESIS_OF_EPOXY_EET_AND_DIHYDROXYEICOSATRIENOIC_ACIDS_DHET	SYNTHESIS OF EPOXY EET AND DIHYDROXYEICOSATRIENOIC ACIDS DHET	1.72069023	3	0.014	0.418460791	0.157789411	1	0.433227035	1
1255	M27374	REACTOME_SYNTHESIS_OF_GDP_MANNOSE	SYNTHESIS OF GDP MANNOSE	0.035063116	5	0.46	1	0.776384907	1	0.595543331	1
1256	M1093	REACTOME_SYNTHESIS_OF_GLYCOSYLPHOSPHATIDYLINOSITOL_GPI	SYNTHESIS OF GLYCOSYLPHOSPHATIDYLINOSITOL GPI	-0.042735245	17	0.2	1	0.080009083	1	0.057522935	1
1257	M27052	REACTOME_SYNTHESIS_OF_IP2_IP_AND_INS_IN_THE_CYTOSOL	SYNTHESIS OF IP2 IP AND INS IN THE CYTOSOL	0.024316017	11	0.35	1	0.821032672	1	0.702146524	1
1258	M27053	REACTOME_SYNTHESIS_OF_IP3_AND_IP4_IN_THE_CYTOSOL	SYNTHESIS OF IP3 AND IP4 IN THE CYTOSOL	0.531958752	20	0.05	0.990206616	0.507521893	1	0.765798669	1
1259	M27718	REACTOME_SYNTHESIS_OF_KETONE_BODIES	SYNTHESIS OF KETONE BODIES	1.115973726	7	0.018	0.514806912	0.207901125	1	0.346459982	1
1260	M27137	REACTOME_SYNTHESIS_OF_LEUKOTRIENES_LT_AND_EOXINS_EX	SYNTHESIS OF LEUKOTRIENES LT AND EOXINS EX	0.724755915	9	0.03	0.720802854	0.364082626	1	0.373861769	1
1261	M653	REACTOME_SYNTHESIS_OF_PA	SYNTHESIS OF PA	0.374310312	28	0.16	1	0.19056574	1	0.312277999	1
1262	M684	REACTOME_SYNTHESIS_OF_PC	SYNTHESIS OF PC	0.48735737	24	0.06	1	0.002155117	0.126827055	0.004317489	0.254825232
1263	M656	REACTOME_SYNTHESIS_OF_PE	SYNTHESIS OF PE	0.962058176	13	0.006	0.204882751	0.029742311	1	0.058113311	1
1264	M26961	REACTOME_SYNTHESIS_OF_PG	SYNTHESIS OF PG	0.3763074	6	0.24	1	0.13580937	1	0.277191902	1
1265	M26962	REACTOME_SYNTHESIS_OF_PI	SYNTHESIS OF PI	1.278452162	6	0.015	0.44598488	0.13580937	1	0.277191902	1
1266	M639	REACTOME_SYNTHESIS_OF_PIPS_AT_THE_EARLY_ENDOSOME_MEMBRANE	SYNTHESIS OF PIPS AT THE EARLY ENDOSOME MEMBRANE	0.068003558	16	0.32	1	0.585418925	1	0.747819664	1
1267	M26963	REACTOME_SYNTHESIS_OF_PIPS_AT_THE_ER_MEMBRANE	SYNTHESIS OF PIPS AT THE ER MEMBRANE	0.001637242	5	0.37	1	0.414701755	1	1	1
1268	M645	REACTOME_SYNTHESIS_OF_PIPS_AT_THE_GOLGI_MEMBRANE	SYNTHESIS OF PIPS AT THE GOLGI MEMBRANE	0.179714075	15	0.53	1	0.984051426	1	1	1
1269	M655	REACTOME_SYNTHESIS_OF_PIPS_AT_THE_LATE_ENDOSOME_MEMBRANE	SYNTHESIS OF PIPS AT THE LATE ENDOSOME MEMBRANE	0.168382488	11	0.42	1	0.58327089	1	1	1
1270	M662	REACTOME_SYNTHESIS_OF_PIPS_AT_THE_PLASMA_MEMBRANE	SYNTHESIS OF PIPS AT THE PLASMA MEMBRANE	0.167923678	47	0.4	1	0.847839354	1	0.846709097	1
1271	M27149	REACTOME_SYNTHESIS_OF_PROSTAGLANDINS_PG_AND_THROMBOXANES_TX	SYNTHESIS OF PROSTAGLANDINS PG AND THROMBOXANES TX	0.128400035	9	0.47	1	0.383640913	1	0.658544841	1
1272	M27051	REACTOME_SYNTHESIS_OF_PYROPHOSPHATES_IN_THE_CYTOSOL	SYNTHESIS OF PYROPHOSPHATES IN THE CYTOSOL	0.403784272	9	0.19	1	0.952878643	1	1	1
1273	M892	REACTOME_SYNTHESIS_OF_SUBSTRATES_IN_N_GLYCAN_BIOSYTHESIS	SYNTHESIS OF SUBSTRATES IN N GLYCAN BIOSYTHESIS	0.090528718	57	0.31	1	0.939168119	1	0.862202519	1
1274	M27375	REACTOME_SYNTHESIS_OF_UDP_N_ACETYL_GLUCOSAMINE	SYNTHESIS OF UDP N ACETYL GLUCOSAMINE	0.078319821	8	0.39	1	0.439975818	1	0.365709208	1
1275	M1016	REACTOME_SYNTHESIS_OF_VERY_LONG_CHAIN_FATTY_ACYL_COAS	SYNTHESIS OF VERY LONG CHAIN FATTY ACYL COAS	0.245847438	20	0.37	1	0.001564844	0.096887473	0.003616105	0.227643953
1276	M27603	REACTOME_SYNTHESIS_OF_WYBUTOSINE_AT_G37_OF_TRNA_PHE	SYNTHESIS OF WYBUTOSINE AT G37 OF TRNA PHE	0.022625595	6	0.37	1	0.642491477	1	0.598319713	1
1277	M813	REACTOME_SYNTHESIS_SECRETION_AND_DEACYLATION_OF_GHRELIN	SYNTHESIS SECRETION AND DEACYLATION OF GHRELIN	0.157771415	8	0.48	1	0.010708722	0.440407981	0.034398081	1
1278	M27318	REACTOME_SYNTHESIS_SECRETION_AND_INACTIVATION_OF_GLUCOSE_DEPENDENT_INSULINOTROPIC_POLYPEPTIDE_GIP	SYNTHESIS SECRETION AND INACTIVATION OF GLUCOSE DEPENDENT INSULINOTROPIC POLYPEPTIDE GIP	-0.328051254	5	0.2	1	0.077746369	1	0.207445868	1
1279	M852	REACTOME_TAK1_ACTIVATES_NFKB_BY_PHOSPHORYLATION_AND_ACTIVATION_OF_IKKS_COMPLEX	TAK1 ACTIVATES NFKB BY PHOSPHORYLATION AND ACTIVATION OF IKKS COMPLEX	0.171829203	30	0.48	1	0.121096403	1	0.221052153	1
1280	M1071	REACTOME_TANDEM_PORE_DOMAIN_POTASSIUM_CHANNELS	TANDEM PORE DOMAIN POTASSIUM CHANNELS	0.973844062	7	0.03	0.720802854	0.207901125	1	0.346459982	1
1281	M27748	REACTOME_TBC_RABGAPS	TBC RABGAPS	0.349720097	42	0.08	1	0.584078026	1	0.686018123	1
1282	M27099	REACTOME_TCF_DEPENDENT_SIGNALING_IN_RESPONSE_TO_WNT	TCF DEPENDENT SIGNALING IN RESPONSE TO WNT	-0.687253644	217	1.00E-05	0.000569119	1.01E-05	0.000973843	1.87E-05	0.001950516
1283	M15381	REACTOME_TCR_SIGNALING	TCR SIGNALING	-0.046048427	90	0.05	0.990206616	0.149606891	1	0.159992504	1
1284	M27030	REACTOME_TELOMERE_C_STRAND_LAGGING_STRAND_SYNTHESIS	TELOMERE C STRAND LAGGING STRAND SYNTHESIS	-1.272386804	25	1.00E-05	0.000569119	5.29E-08	6.21E-06	2.54E-07	3.01E-05
1285	M27023	REACTOME_TELOMERE_EXTENSION_BY_TELOMERASE	TELOMERE EXTENSION BY TELOMERASE	-0.618253932	5	0.047	0.990206616	0.077746369	1	0.207445868	1
1286	M4052	REACTOME_TELOMERE_MAINTENANCE	TELOMERE MAINTENANCE	-1.689499751	77	1.00E-05	0.000569119	3.00E-23	1.25E-20	2.21E-22	1.08E-19
1287	M27006	REACTOME_TERMINAL_PATHWAY_OF_COMPLEMENT	TERMINAL PATHWAY OF COMPLEMENT	2.367434499	3	0.004	0.147301324	0.010237094	0.433673739	0.078936305	1
1288	M556	REACTOME_TERMINATION_OF_O_GLYCAN_BIOSYNTHESIS	TERMINATION OF O GLYCAN BIOSYNTHESIS	0.627905621	9	0.06	1	0.952878643	1	1	1
1289	M27538	REACTOME_TERMINATION_OF_TRANSLESION_DNA_SYNTHESIS	TERMINATION OF TRANSLESION DNA SYNTHESIS	-0.810571708	30	1.00E-05	0.000569119	0.000361144	0.027312537	0.000757219	0.060516023
1290	M526	REACTOME_TETRAHYDROBIOPTERIN_BH4_SYNTHESIS_RECYCLING_SALVAGE_AND_REGULATION	TETRAHYDROBIOPTERIN BH4 SYNTHESIS RECYCLING SALVAGE AND REGULATION	0.067283483	9	0.31	1	0.383640913	1	0.658544841	1
1291	M27767	REACTOME_TFAP2_AP_2_FAMILY_REGULATES_TRANSCRIPTION_OF_CELL_CYCLE_FACTORS	TFAP2 AP 2 FAMILY REGULATES TRANSCRIPTION OF CELL CYCLE FACTORS	-0.074317271	3	0.32	1	0.86635422	1	1	1
1292	M27766	REACTOME_TFAP2_AP_2_FAMILY_REGULATES_TRANSCRIPTION_OF_GROWTH_FACTORS_AND_THEIR_RECEPTORS	TFAP2 AP 2 FAMILY REGULATES TRANSCRIPTION OF GROWTH FACTORS AND THEIR RECEPTORS	-0.393162168	7	0.09	1	0.692646677	1	1	1
1293	M27770	REACTOME_TFAP2A_ACTS_AS_A_TRANSCRIPTIONAL_REPRESSOR_DURING_RETINOIC_ACID_INDUCED_CELL_DIFFERENTIATION	TFAP2A ACTS AS A TRANSCRIPTIONAL REPRESSOR DURING RETINOIC ACID INDUCED CELL DIFFERENTIATION	-1.193345211	4	0.006	0.204882751	0	0	0.000883516	0.069138501
1294	M646	REACTOME_TGF_BETA_RECEPTOR_SIGNALING_ACTIVATES_SMADS	TGF BETA RECEPTOR SIGNALING ACTIVATES SMADS	-0.000392112	34	0.17	1	0.558024913	1	0.5004145	1
1295	M627	REACTOME_TGF_BETA_RECEPTOR_SIGNALING_IN_EMT_EPITHELIAL_TO_MESENCHYMAL_TRANSITION	TGF BETA RECEPTOR SIGNALING IN EMT EPITHELIAL TO MESENCHYMAL TRANSITION	0.070442732	15	0.37	1	0.50239738	1	0.733340474	1
1296	M663	REACTOME_THE_ACTIVATION_OF_ARYLSULFATASES	THE ACTIVATION OF ARYLSULFATASES	1.010036938	6	0.05	0.990206616	0.13580937	1	0.277191902	1
1297	M27174	REACTOME_THE_CANONICAL_RETINOID_CYCLE_IN_RODS_TWILIGHT_VISION	THE CANONICAL RETINOID CYCLE IN RODS TWILIGHT VISION	1.615792705	13	2.00E-05	0.001099371	0.345983464	1	0.479508287	1
1298	M26951	REACTOME_THE_CITRIC_ACID_TCA_CYCLE_AND_RESPIRATORY_ELECTRON_TRANSPORT	THE CITRIC ACID TCA CYCLE AND RESPIRATORY ELECTRON TRANSPORT	0.051038006	170	0.09	1	0.102131241	1	0.10175964	1
1299	M1063	REACTOME_THE_NLRP3_INFLAMMASOME	THE NLRP3 INFLAMMASOME	-0.065951869	13	0.23	1	0.345983464	1	0.479508287	1
1300	M27183	REACTOME_THE_PHOTOTRANSDUCTION_CASCADE	THE PHOTOTRANSDUCTION CASCADE	0.177200277	20	0.42	1	0.507521893	1	0.765798669	1
1301	M27743	REACTOME_THE_ROLE_OF_GTSE1_IN_G2_M_PROGRESSION_AFTER_G2_CHECKPOINT	THE ROLE OF GTSE1 IN G2 M PROGRESSION AFTER G2 CHECKPOINT	-0.268281015	70	0.00047	0.021016742	0.432031452	1	0.526833783	1
1302	M26998	REACTOME_THE_ROLE_OF_NEF_IN_HIV_1_REPLICATION_AND_DISEASE_PATHOGENESIS	THE ROLE OF NEF IN HIV 1 REPLICATION AND DISEASE PATHOGENESIS	-0.110657468	24	0.1	1	0.44450836	1	0.591690243	1
1303	M861	REACTOME_THROMBIN_SIGNALLING_THROUGH_PROTEINASE_ACTIVATED_RECEPTORS_PARS	THROMBIN SIGNALLING THROUGH PROTEINASE ACTIVATED RECEPTORS PARS	0.055697537	23	0.33	1	0.844057497	1	0.785074239	1
1304	M18308	REACTOME_THROMBOXANE_SIGNALLING_THROUGH_TP_RECEPTOR	THROMBOXANE SIGNALLING THROUGH TP RECEPTOR	0.115519152	16	0.3	1	0.923956458	1	1	1
1305	M27884	REACTOME_TICAM1_DEPENDENT_ACTIVATION_OF_IRF3_IRF7	TICAM1 DEPENDENT ACTIVATION OF IRF3 IRF7	0.215931572	11	0.33	1	0.58327089	1	1	1
1306	M27020	REACTOME_TICAM1_RIP1_MEDIATED_IKK_COMPLEX_RECRUITMENT	TICAM1 RIP1 MEDIATED IKK COMPLEX RECRUITMENT	0.052094411	18	0.44	1	0.754992527	1	1	1
1307	M27885	REACTOME_TICAM1_TRAF6_DEPENDENT_INDUCTION_OF_TAK1_COMPLEX	TICAM1 TRAF6 DEPENDENT INDUCTION OF TAK1 COMPLEX	0.150143218	11	0.51	1	0.211055763	1	0.416400983	1
1308	M11932	REACTOME_TIE2_SIGNALING	TIE2 SIGNALING	-0.004241446	15	0.2	1	0.984051426	1	1	1
1309	M17967	REACTOME_TIGHT_JUNCTION_INTERACTIONS	TIGHT JUNCTION INTERACTIONS	1.191226251	13	9.00E-04	0.038561582	0.345983464	1	0.479508287	1
1310	M27883	REACTOME_TLR3_MEDIATED_TICAM1_DEPENDENT_PROGRAMMED_CELL_DEATH	TLR3 MEDIATED TICAM1 DEPENDENT PROGRAMMED CELL DEATH	0.201407517	5	0.46	1	0.776384907	1	0.595543331	1
1311	M27561	REACTOME_TNF_RECEPTOR_SUPERFAMILY_TNFSF_MEMBERS_MEDIATING_NON_CANONICAL_NF_KB_PATHWAY	TNF RECEPTOR SUPERFAMILY TNFSF MEMBERS MEDIATING NON CANONICAL NF KB PATHWAY	0.062827561	10	0.43	1	0.481757674	1	0.686044998	1
1312	M27713	REACTOME_TNF_SIGNALING	TNF SIGNALING	0.312295171	41	0.09	1	0.534122758	1	0.679396561	1
1313	M27438	REACTOME_TNFR1_INDUCED_NFKAPPAB_SIGNALING_PATHWAY	TNFR1 INDUCED NFKAPPAB SIGNALING PATHWAY	0.348748195	28	0.18	1	0.080469449	1	0.129641042	1
1314	M27435	REACTOME_TNFR1_INDUCED_PROAPOPTOTIC_SIGNALING	TNFR1 INDUCED PROAPOPTOTIC SIGNALING	0.349851647	11	0.19	1	0.58327089	1	1	1
1315	M27492	REACTOME_TNFR1_MEDIATED_CERAMIDE_PRODUCTION	TNFR1 MEDIATED CERAMIDE PRODUCTION	0.350381462	5	0.29	1	0.077746369	1	0.207445868	1
1316	M27552	REACTOME_TNFR2_NON_CANONICAL_NF_KB_PATHWAY	TNFR2 NON CANONICAL NF KB PATHWAY	-0.101047043	76	0.017	0.489937013	0.268625153	1	0.285007836	1
1317	M27555	REACTOME_TNFS_BIND_THEIR_PHYSIOLOGICAL_RECEPTORS	TNFS BIND THEIR PHYSIOLOGICAL RECEPTORS	0.024868273	9	0.37	1	0.952878643	1	1	1
1318	M27002	REACTOME_TOLL_LIKE_RECEPTOR_4_TLR4_CASCADE	TOLL LIKE RECEPTOR 4 TLR4 CASCADE	0.198031885	110	0.32	1	0.25309507	1	0.311611833	1
1319	M27012	REACTOME_TOLL_LIKE_RECEPTOR_9_TLR9_CASCADE	TOLL LIKE RECEPTOR 9 TLR9 CASCADE	0.095004215	89	0.32	1	0.05237121	1	0.067809449	1
1320	M27019	REACTOME_TOLL_LIKE_RECEPTOR_CASCADES	TOLL LIKE RECEPTOR CASCADES	0.249794199	122	0.17	1	0.127016099	1	0.184801266	1
1321	M27013	REACTOME_TOLL_LIKE_RECEPTOR_TLR1:TLR2_CASCADE	TOLL LIKE RECEPTOR TLR1:TLR2 CASCADE	0.131429247	88	0.42	1	0.046138117	1	0.064987264	1
1322	M27427	REACTOME_TOXICITY_OF_BOTULINUM_TOXIN_TYPE_D_BONT_D	TOXICITY OF BOTULINUM TOXIN TYPE D BONT D	0.379587115	4	0.29	1	0.938167574	1	1	1
1323	M27495	REACTOME_TP53_REGULATES_METABOLIC_GENES	TP53 REGULATES METABOLIC GENES	-0.072477483	81	0.04	0.861839487	0.043476982	1	0.038539518	1
1324	M27634	REACTOME_TP53_REGULATES_TRANSCRIPTION_OF_ADDITIONAL_CELL_CYCLE_GENES_WHOSE_EXACT_ROLE_IN_THE_P53_PATHWAY_REMAIN_UNCERTAIN	TP53 REGULATES TRANSCRIPTION OF ADDITIONAL CELL CYCLE GENES WHOSE EXACT ROLE IN THE P53 PATHWAY REMAIN UNCERTAIN	-0.447591067	21	0.008	0.262823354	0.278704816	1	0.390695571	1
1325	M27630	REACTOME_TP53_REGULATES_TRANSCRIPTION_OF_CASPASE_ACTIVATORS_AND_CASPASES	TP53 REGULATES TRANSCRIPTION OF CASPASE ACTIVATORS AND CASPASES	-0.347655724	9	0.05	0.990206616	0.952878643	1	1	1
1326	M27614	REACTOME_TP53_REGULATES_TRANSCRIPTION_OF_CELL_CYCLE_GENES	TP53 REGULATES TRANSCRIPTION OF CELL CYCLE GENES	-0.833404597	46	1.00E-05	0.000569119	0.000708308	0.050721614	0.001291621	0.093901308
1327	M27499	REACTOME_TP53_REGULATES_TRANSCRIPTION_OF_CELL_DEATH_GENES	TP53 REGULATES TRANSCRIPTION OF CELL DEATH GENES	0.06357551	35	0.3	1	0.798346704	1	1	1
1328	M27631	REACTOME_TP53_REGULATES_TRANSCRIPTION_OF_DEATH_RECEPTORS_AND_LIGANDS	TP53 REGULATES TRANSCRIPTION OF DEATH RECEPTORS AND LIGANDS	0.319823607	7	0.26	1	0.207901125	1	0.346459982	1
1329	M27618	REACTOME_TP53_REGULATES_TRANSCRIPTION_OF_DNA_REPAIR_GENES	TP53 REGULATES TRANSCRIPTION OF DNA REPAIR GENES	-0.219805369	64	0.004	0.147301324	0.406676141	1	0.406518918	1
1330	M27628	REACTOME_TP53_REGULATES_TRANSCRIPTION_OF_GENES_INVOLVED_IN_CYTOCHROME_C_RELEASE	TP53 REGULATES TRANSCRIPTION OF GENES INVOLVED IN CYTOCHROME C RELEASE	0.274452813	17	0.29	1	0.836945558	1	0.753463319	1
1331	M27635	REACTOME_TP53_REGULATES_TRANSCRIPTION_OF_GENES_INVOLVED_IN_G1_CELL_CYCLE_ARREST	TP53 REGULATES TRANSCRIPTION OF GENES INVOLVED IN G1 CELL CYCLE ARREST	-1.449304183	11	1.00E-05	0.000569119	0.010938014	0.446578176	0.028120843	1
1332	M27633	REACTOME_TP53_REGULATES_TRANSCRIPTION_OF_GENES_INVOLVED_IN_G2_CELL_CYCLE_ARREST	TP53 REGULATES TRANSCRIPTION OF GENES INVOLVED IN G2 CELL CYCLE ARREST	-1.01473173	17	1.00E-05	0.000569119	0.001700715	0.104155409	0.004319244	0.254825232
1333	M27629	REACTOME_TP53_REGULATES_TRANSCRIPTION_OF_SEVERAL_ADDITIONAL_CELL_DEATH_GENES_WHOSE_SPECIFIC_ROLES_IN_P53_DEPENDENT_APOPTOSIS_REMAIN_UNCERTAIN	TP53 REGULATES TRANSCRIPTION OF SEVERAL ADDITIONAL CELL DEATH GENES WHOSE SPECIFIC ROLES IN P53 DEPENDENT APOPTOSIS REMAIN UNCERTAIN	0.033096679	10	0.35	1	0.929341115	1	1	1
1334	M953	REACTOME_TRAF3_DEPENDENT_IRF_ACTIVATION_PATHWAY	TRAF3 DEPENDENT IRF ACTIVATION PATHWAY	0.535894098	11	0.07	1	0.249300473	1	0.230178118	1
1335	M27927	REACTOME_TRAF6_MEDIATED_INDUCTION_OF_TAK1_COMPLEX_WITHIN_TLR4_COMPLEX	TRAF6 MEDIATED INDUCTION OF TAK1 COMPLEX WITHIN TLR4 COMPLEX	0.310669505	16	0.23	1	0.253332744	1	0.502499706	1
1336	M936	REACTOME_TRAF6_MEDIATED_IRF7_ACTIVATION	TRAF6 MEDIATED IRF7 ACTIVATION	0.51043663	13	0.11	1	0.170694966	1	0.143308759	1
1337	M967	REACTOME_TRAF6_MEDIATED_IRF7_ACTIVATION_IN_TLR7_8_OR_9_SIGNALING	TRAF6 MEDIATED IRF7 ACTIVATION IN TLR7 8 OR 9 SIGNALING	0.144650762	10	0.44	1	0.154701805	1	0.391591652	1
1338	M27922	REACTOME_TRAF6_MEDIATED_NF_KB_ACTIVATION	TRAF6 MEDIATED NF KB ACTIVATION	0.264593077	21	0.39	1	0.278704816	1	0.390695571	1
1339	M593	REACTOME_TRAFFICKING_AND_PROCESSING_OF_ENDOSOMAL_TLR	TRAFFICKING AND PROCESSING OF ENDOSOMAL TLR	0.590911049	7	0.16	1	0.03968703	1	0.104057298	1
1340	M5488	REACTOME_TRAFFICKING_OF_GLUR2_CONTAINING_AMPA_RECEPTORS	TRAFFICKING OF GLUR2 CONTAINING AMPA RECEPTORS	0.129729346	17	0.48	1	0.116001125	1	0.195524893	1
1341	M27486	REACTOME_TRAFFICKING_OF_MYRISTOYLATED_PROTEINS_TO_THE_CILIUM	TRAFFICKING OF MYRISTOYLATED PROTEINS TO THE CILIUM	0.445606779	5	0.27	1	0.414701755	1	1	1
1342	M27711	REACTOME_TRAIL_SIGNALING	TRAIL SIGNALING	-0.21944969	5	0.22	1	0.776384907	1	0.595543331	1
1343	M539	REACTOME_TRANS_GOLGI_NETWORK_VESICLE_BUDDING	TRANS GOLGI NETWORK VESICLE BUDDING	0.160731373	70	0.44	1	0.630373712	1	0.75155857	1
1344	M27600	REACTOME_TRANSCRIPTION_COUPLED_NUCLEOTIDE_EXCISION_REPAIR_TC_NER	TRANSCRIPTION COUPLED NUCLEOTIDE EXCISION REPAIR TC NER	-0.364159549	82	1.00E-05	0.000569119	0.890281999	1	1	1
1345	M26939	REACTOME_TRANSCRIPTION_OF_E2F_TARGETS_UNDER_NEGATIVE_CONTROL_BY_DREAM_COMPLEX	TRANSCRIPTION OF E2F TARGETS UNDER NEGATIVE CONTROL BY DREAM COMPLEX	-0.72574966	20	0.00017	0.008117177	0.087234952	1	0.138482547	1
1346	M26940	REACTOME_TRANSCRIPTION_OF_E2F_TARGETS_UNDER_NEGATIVE_CONTROL_BY_P107_RBL1_AND_P130_RBL2_IN_COMPLEX_WITH_HDAC1	TRANSCRIPTION OF E2F TARGETS UNDER NEGATIVE CONTROL BY P107 RBL1 AND P130 RBL2 IN COMPLEX WITH HDAC1	-0.871098731	17	5.00E-05	0.002549446	0.035036787	1	0.098091032	1
1347	M27008	REACTOME_TRANSCRIPTION_OF_THE_HIV_GENOME	TRANSCRIPTION OF THE HIV GENOME	-0.113206783	70	0.017	0.489937013	0.00213148	0.126414163	0.00215243	0.147894908
1348	M27145	REACTOME_TRANSCRIPTIONAL_ACTIVATION_OF_MITOCHONDRIAL_BIOGENESIS	TRANSCRIPTIONAL ACTIVATION OF MITOCHONDRIAL BIOGENESIS	0.034800124	54	0.2	1	0.155068985	1	0.147845885	1
1349	M27153	REACTOME_TRANSCRIPTIONAL_ACTIVITY_OF_SMAD2_SMAD3:SMAD4_HETEROTRIMER	TRANSCRIPTIONAL ACTIVITY OF SMAD2 SMAD3:SMAD4 HETEROTRIMER	-0.034266658	44	0.11	1	0.687098852	1	0.841947147	1
1350	M27826	REACTOME_TRANSCRIPTIONAL_REGULATION_BY_E2F6	TRANSCRIPTIONAL REGULATION BY E2F6	-0.691673802	33	1.00E-05	0.000569119	0.092507778	1	0.161328049	1
1351	M27862	REACTOME_TRANSCRIPTIONAL_REGULATION_BY_MECP2	TRANSCRIPTIONAL REGULATION BY MECP2	-0.079532363	53	0.07	1	0.225952433	1	0.278410215	1
1352	M27786	REACTOME_TRANSCRIPTIONAL_REGULATION_BY_RUNX1	TRANSCRIPTIONAL REGULATION BY RUNX1	-0.660042226	211	1.00E-05	0.000569119	5.69E-08	6.62E-06	1.21E-07	1.50E-05
1353	M27785	REACTOME_TRANSCRIPTIONAL_REGULATION_BY_RUNX2	TRANSCRIPTIONAL REGULATION BY RUNX2	-0.034559266	109	0.03	0.720802854	0.962831427	1	0.899428021	1
1354	M27784	REACTOME_TRANSCRIPTIONAL_REGULATION_BY_RUNX3	TRANSCRIPTIONAL REGULATION BY RUNX3	-0.132958866	93	0.003	0.115377658	0.204318117	1	0.213890267	1
1355	M27458	REACTOME_TRANSCRIPTIONAL_REGULATION_BY_SMALL_RNAS	TRANSCRIPTIONAL REGULATION BY SMALL RNAS	-1.404223899	109	1.00E-05	0.000569119	2.23E-17	5.58E-15	8.92E-17	2.39E-14
1356	M27757	REACTOME_TRANSCRIPTIONAL_REGULATION_BY_THE_AP_2_TFAP2_FAMILY_OF_TRANSCRIPTION_FACTORS	TRANSCRIPTIONAL REGULATION BY THE AP 2 TFAP2 FAMILY OF TRANSCRIPTION FACTORS	0.046809058	27	0.31	1	0.006811198	0.325221748	0.01728045	0.788362919
1357	M27267	REACTOME_TRANSCRIPTIONAL_REGULATION_BY_TP53	TRANSCRIPTIONAL REGULATION BY TP53	-0.273301099	342	1.00E-05	0.000569119	0.418929895	1	0.515778273	1
1358	M27943	REACTOME_TRANSCRIPTIONAL_REGULATION_OF_GRANULOPOIESIS	TRANSCRIPTIONAL REGULATION OF GRANULOPOIESIS	-1.625226233	84	1.00E-05	0.000569119	1.69E-21	5.95E-19	1.03E-20	4.00E-18
1359	M27393	REACTOME_TRANSCRIPTIONAL_REGULATION_OF_PLURIPOTENT_STEM_CELLS	TRANSCRIPTIONAL REGULATION OF PLURIPOTENT STEM CELLS	0.450584508	14	0.14	1	0.422154538	1	0.720719484	1
1360	M1008	REACTOME_TRANSCRIPTIONAL_REGULATION_OF_WHITE_ADIPOCYTE_DIFFERENTIATION	TRANSCRIPTIONAL REGULATION OF WHITE ADIPOCYTE DIFFERENTIATION	0.028969511	75	0.2	1	0.004085918	0.215151286	0.003337087	0.213659835
1361	M991	REACTOME_TRANSFERRIN_ENDOCYTOSIS_AND_RECYCLING	TRANSFERRIN ENDOCYTOSIS AND RECYCLING	0.294184945	25	0.22	1	0.01207138	0.488786176	0.028172199	1
1362	M8229	REACTOME_TRANSLATION	TRANSLATION	-0.414416836	305	1.00E-05	0.000569119	1.07E-16	2.52E-14	6.51E-16	1.63E-13
1363	M26899	REACTOME_TRANSLESION_SYNTHESIS_BY_POLH	TRANSLESION SYNTHESIS BY POLH	-0.703166604	19	0.0005	0.022008889	0.000924715	0.063537826	0.002344622	0.158435985
1364	M27537	REACTOME_TRANSLESION_SYNTHESIS_BY_POLK	TRANSLESION SYNTHESIS BY POLK	-0.738266857	17	0.00022	0.010416308	0.000272198	0.021909102	0.000858555	0.067655018
1365	M26897	REACTOME_TRANSLESION_SYNTHESIS_BY_Y_FAMILY_DNA_POLYMERASES_BYPASSES_LESIONS_ON_DNA_TEMPLATE	TRANSLESION SYNTHESIS BY Y FAMILY DNA POLYMERASES BYPASSES LESIONS ON DNA TEMPLATE	-0.687995527	37	1.00E-05	0.000569119	0.001397508	0.092092908	0.003223664	0.207577304
1366	M26954	REACTOME_TRANSLOCATION_OF_SLC2A4_GLUT4_TO_THE_PLASMA_MEMBRANE	TRANSLOCATION OF SLC2A4 GLUT4 TO THE PLASMA MEMBRANE	0.154799104	63	0.53	1	0.804093809	1	1	1
1367	M15514	REACTOME_TRANSMISSION_ACROSS_CHEMICAL_SYNAPSES	TRANSMISSION ACROSS CHEMICAL SYNAPSES	0.299559109	196	0.018	0.514806912	0.047184325	1	0.070322541	1
1368	M27027	REACTOME_TRANSPORT_AND_SYNTHESIS_OF_PAPS	TRANSPORT AND SYNTHESIS OF PAPS	0.453563085	6	0.25	1	0.554147948	1	1	1
1369	M27334	REACTOME_TRANSPORT_OF_BILE_SALTS_AND_ORGANIC_ACIDS_METAL_IONS_AND_AMINE_COMPOUNDS	TRANSPORT OF BILE SALTS AND ORGANIC ACIDS METAL IONS AND AMINE COMPOUNDS	0.5937076	49	0.0023	0.093904594	0.030444036	1	0.055089545	1
1370	M27067	REACTOME_TRANSPORT_OF_CONNEXONS_TO_THE_PLASMA_MEMBRANE	TRANSPORT OF CONNEXONS TO THE PLASMA MEMBRANE	0.743095375	13	0.032	0.762354421	0.000871672	0.060632593	0.002937652	0.19134729
1371	M27727	REACTOME_TRANSPORT_OF_FATTY_ACIDS	TRANSPORT OF FATTY ACIDS	-0.495119726	3	0.11	1	0.157789411	1	0.433227035	1
1372	M823	REACTOME_TRANSPORT_OF_INORGANIC_CATIONS_ANIONS_AND_AMINO_ACIDS_OLIGOPEPTIDES	TRANSPORT OF INORGANIC CATIONS ANIONS AND AMINO ACIDS OLIGOPEPTIDES	0.448830362	72	0.014	0.418460791	0.016793642	0.66167836	0.027159895	1
1373	M26975	REACTOME_TRANSPORT_OF_MATURE_MRNAS_DERIVED_FROM_INTRONLESS_TRANSCRIPTS	TRANSPORT OF MATURE MRNAS DERIVED FROM INTRONLESS TRANSCRIPTS	-0.557437361	44	1.00E-05	0.000569119	0.061177361	1	0.106054118	1
1374	M725	REACTOME_TRANSPORT_OF_MATURE_TRANSCRIPT_TO_CYTOPLASM	TRANSPORT OF MATURE TRANSCRIPT TO CYTOPLASM	-0.491447359	84	1.00E-05	0.000569119	0.001234469	0.082311714	0.002060419	0.143320607
1375	M27728	REACTOME_TRANSPORT_OF_NUCLEOSIDES_AND_FREE_PURINE_AND_PYRIMIDINE_BASES_ACROSS_THE_PLASMA_MEMBRANE	TRANSPORT OF NUCLEOSIDES AND FREE PURINE AND PYRIMIDINE BASES ACROSS THE PLASMA MEMBRANE	-0.044703384	8	0.32	1	0.010708722	0.440407981	0.034398081	1
1376	M27688	REACTOME_TRANSPORT_OF_NUCLEOTIDE_SUGARS	TRANSPORT OF NUCLEOTIDE SUGARS	0.223853193	9	0.42	1	0.364082626	1	0.373861769	1
1377	M930	REACTOME_TRANSPORT_OF_ORGANIC_ANIONS	TRANSPORT OF ORGANIC ANIONS	0.800482155	4	0.07	1	0.279919601	1	0.530971305	1
1378	M27287	REACTOME_TRANSPORT_OF_SMALL_MOLECULES	TRANSPORT OF SMALL MOLECULES	0.337509023	496	1.00E-05	0.000569119	0.001562598	0.096887473	0.003181288	0.206025933
1379	M26974	REACTOME_TRANSPORT_OF_THE_SLBP_DEPENDANT_MATURE_MRNA	TRANSPORT OF THE SLBP DEPENDANT MATURE MRNA	-0.598711737	37	1.00E-05	0.000569119	0.035929872	1	0.051059589	1
1380	M881	REACTOME_TRANSPORT_OF_VITAMINS_NUCLEOSIDES_AND_RELATED_MOLECULES	TRANSPORT OF VITAMINS NUCLEOSIDES AND RELATED MOLECULES	0.129064753	27	0.47	1	0.341748317	1	0.449260517	1
1381	M961	REACTOME_TRANSPORT_TO_THE_GOLGI_AND_SUBSEQUENT_MODIFICATION	TRANSPORT TO THE GOLGI AND SUBSEQUENT MODIFICATION	0.193730566	164	0.26	1	0.376525346	1	0.46711714	1
1382	M27192	REACTOME_TRIF_MEDIATED_PROGRAMMED_CELL_DEATH	TRIF MEDIATED PROGRAMMED CELL DEATH	0.264788265	8	0.4	1	0.826381369	1	1	1
1383	M27926	REACTOME_TRIF_TICAM1_MEDIATED_TLR4_SIGNALING	TRIF TICAM1 MEDIATED TLR4 SIGNALING	0.081611641	93	0.18	1	0.337763856	1	0.409753554	1
1384	M619	REACTOME_TRIGLYCERIDE_BIOSYNTHESIS	TRIGLYCERIDE BIOSYNTHESIS	0.629822314	9	0.12	1	0.107045968	1	0.191995944	1
1385	M26989	REACTOME_TRIGLYCERIDE_CATABOLISM	TRIGLYCERIDE CATABOLISM	0.158877105	17	0.55	1	0.836945558	1	0.753463319	1
1386	M27856	REACTOME_TRIGLYCERIDE_METABOLISM	TRIGLYCERIDE METABOLISM	0.321896601	26	0.19	1	0.569229844	1	0.794408343	1
1387	M27389	REACTOME_TRISTETRAPROLIN_TTP_ZFP36_BINDS_AND_DESTABILIZES_MRNA	TRISTETRAPROLIN TTP ZFP36 BINDS AND DESTABILIZES MRNA	-0.29767404	16	0.04	0.861839487	0.419399995	1	0.336353741	1
1388	M456	REACTOME_TRNA_AMINOACYLATION	TRNA AMINOACYLATION	-0.206179661	42	0.019	0.537945916	0.033089778	1	0.037531057	1
1389	M27610	REACTOME_TRNA_MODIFICATION_IN_THE_MITOCHONDRION	TRNA MODIFICATION IN THE MITOCHONDRION	-0.255225413	7	0.14	1	0.692646677	1	1	1
1390	M27602	REACTOME_TRNA_MODIFICATION_IN_THE_NUCLEUS_AND_CYTOSOL	TRNA MODIFICATION IN THE NUCLEUS AND CYTOSOL	-0.11190418	43	0.05	0.990206616	0.005769721	0.288950974	0.00428966	0.254825232
1391	M27684	REACTOME_TRNA_PROCESSING	TRNA PROCESSING	-0.304284301	105	1.00E-05	0.000569119	0.075134592	1	0.06919376	1
1392	M27607	REACTOME_TRNA_PROCESSING_IN_THE_MITOCHONDRION	TRNA PROCESSING IN THE MITOCHONDRION	-0.074393185	4	0.3	1	0.938167574	1	1	1
1393	M27606	REACTOME_TRNA_PROCESSING_IN_THE_NUCLEUS	TRNA PROCESSING IN THE NUCLEUS	-0.453906778	57	1.00E-05	0.000569119	0.939168119	1	0.862202519	1
1394	M27241	REACTOME_TRP_CHANNELS	TRP CHANNELS	-0.091129759	14	0.17	1	0.141240725	1	0.148398253	1
1395	M1084	REACTOME_TRYPTOPHAN_CATABOLISM	TRYPTOPHAN CATABOLISM	0.115251991	9	0.58	1	0.952878643	1	1	1
1396	M27372	REACTOME_TYPE_I_HEMIDESMOSOME_ASSEMBLY	TYPE I HEMIDESMOSOME ASSEMBLY	0.95456549	7	0.03	0.720802854	0.000311751	0.023897857	0.002348022	0.158435985
1397	M27916	REACTOME_TYSND1_CLEAVES_PEROXISOMAL_PROTEINS	TYSND1 CLEAVES PEROXISOMAL PROTEINS	0.761698414	6	0.08	1	0.019683368	0.741816211	0.067978373	1
1398	M27578	REACTOME_UB_SPECIFIC_PROCESSING_PROTEASES	UB SPECIFIC PROCESSING PROTEASES	-0.579269214	195	1.00E-05	0.000569119	0.028014499	0.977346184	0.036304255	1
1399	M27142	REACTOME_UBIQUINOL_BIOSYNTHESIS	UBIQUINOL BIOSYNTHESIS	-0.244760298	8	0.16	1	0.439975818	1	0.365709208	1
1400	M27576	REACTOME_UCH_PROTEINASES	UCH PROTEINASES	-0.554759365	102	1.00E-05	0.000569119	0.201349658	1	0.239003836	1
1401	M27358	REACTOME_UNBLOCKING_OF_NMDA_RECEPTORS_GLUTAMATE_BINDING_AND_ACTIVATION	UNBLOCKING OF NMDA RECEPTORS GLUTAMATE BINDING AND ACTIVATION	0.17432355	16	0.57	1	0.024141261	0.855462383	0.043873596	1
1402	M27283	REACTOME_UNFOLDED_PROTEIN_RESPONSE_UPR	UNFOLDED PROTEIN RESPONSE UPR	-0.009681614	85	0.06	1	0.761293427	1	0.773227543	1
1403	M3656	REACTOME_UNWINDING_OF_DNA	UNWINDING OF DNA	-1.834565748	12	1.00E-05	0.000569119	7.93E-08	8.94E-06	1.09E-06	0.000120223
1404	M27431	REACTOME_UPTAKE_AND_ACTIONS_OF_BACTERIAL_TOXINS	UPTAKE AND ACTIONS OF BACTERIAL TOXINS	-0.069916511	26	0.14	1	0.946316339	1	1	1
1405	M27420	REACTOME_UPTAKE_AND_FUNCTION_OF_ANTHRAX_TOXINS	UPTAKE AND FUNCTION OF ANTHRAX TOXINS	-0.028277655	11	0.32	1	0.58327089	1	1	1
1406	M27430	REACTOME_UPTAKE_AND_FUNCTION_OF_DIPHTHERIA_TOXIN	UPTAKE AND FUNCTION OF DIPHTHERIA TOXIN	-0.020625386	6	0.34	1	0.13580937	1	0.277191902	1
1407	M27677	REACTOME_UREA_CYCLE	UREA CYCLE	0.392541879	5	0.25	1	0.414701755	1	1	1
1408	M27353	REACTOME_VASOPRESSIN_REGULATES_RENAL_WATER_HOMEOSTASIS_VIA_AQUAPORINS	VASOPRESSIN REGULATES RENAL WATER HOMEOSTASIS VIA AQUAPORINS	0.326318276	29	0.24	1	0.84730187	1	0.807037166	1
1409	M710	REACTOME_VEGF_LIGAND_RECEPTOR_INTERACTIONS	VEGF LIGAND RECEPTOR INTERACTIONS	0.06596941	7	0.42	1	0.53168117	1	0.612163923	1
1410	M27423	REACTOME_VEGFR2_MEDIATED_CELL_PROLIFERATION	VEGFR2 MEDIATED CELL PROLIFERATION	0.006571659	18	0.33	1	0.755333174	1	0.755171489	1
1411	M27422	REACTOME_VEGFR2_MEDIATED_VASCULAR_PERMEABILITY	VEGFR2 MEDIATED VASCULAR PERMEABILITY	0.187354336	25	0.45	1	0.109231154	1	0.107680003	1
1412	M27507	REACTOME_VESICLE_MEDIATED_TRANSPORT	VESICLE MEDIATED TRANSPORT	0.097750734	583	0.09	1	0.902725981	1	0.955614293	1
1413	M13104	REACTOME_VIF_MEDIATED_DEGRADATION_OF_APOBEC3G	VIF MEDIATED DEGRADATION OF APOBEC3G	-0.216819818	54	0.004	0.147301324	0.155068985	1	0.147845885	1
1414	M109	REACTOME_VIRAL_MESSENGER_RNA_SYNTHESIS	VIRAL MESSENGER RNA SYNTHESIS	-0.45453571	46	4.00E-05	0.002067624	0.522183459	1	0.695177574	1
1415	M27158	REACTOME_VISUAL_PHOTOTRANSDUCTION	VISUAL PHOTOTRANSDUCTION	0.633254924	59	0.00027	0.012624518	0.017242182	0.675361871	0.024477236	1
1416	M27090	REACTOME_VITAMIN_B1_THIAMIN_METABOLISM	VITAMIN B1 THIAMIN METABOLISM	0.473148936	4	0.26	1	0.938167574	1	1	1
1417	M27092	REACTOME_VITAMIN_B2_RIBOFLAVIN_METABOLISM	VITAMIN B2 RIBOFLAVIN METABOLISM	-0.295286723	4	0.17	1	0.938167574	1	1	1
1418	M538	REACTOME_VITAMIN_B5_PANTOTHENATE_METABOLISM	VITAMIN B5 PANTOTHENATE METABOLISM	-0.142578188	15	0.14	1	0.482469553	1	0.492443117	1
1419	M27091	REACTOME_VITAMIN_C_ASCORBATE_METABOLISM	VITAMIN C ASCORBATE METABOLISM	0.593369364	8	0.12	1	0.068665337	1	0.145862649	1
1420	M27088	REACTOME_VITAMIN_D_CALCIFEROL_METABOLISM	VITAMIN D CALCIFEROL METABOLISM	0.480588885	6	0.22	1	0.019683368	0.741816211	0.067978373	1
1421	M27760	REACTOME_VLDL_ASSEMBLY	VLDL ASSEMBLY	0.740045181	4	0.06	1	0.035659221	1	0.140028662	1
1422	M27848	REACTOME_VLDL_CLEARANCE	VLDL CLEARANCE	0.863861175	4	0.11	1	0.938167574	1	1	1
1423	M27761	REACTOME_VLDLR_INTERNALISATION_AND_DEGRADATION	VLDLR INTERNALISATION AND DEGRADATION	0.456106573	11	0.16	1	0.821032672	1	0.702146524	1
1424	M1056	REACTOME_VOLTAGE_GATED_POTASSIUM_CHANNELS	VOLTAGE GATED POTASSIUM CHANNELS	-0.055765357	29	0.09	1	0.476920462	1	0.461089409	1
1425	M27479	REACTOME_VXPX_CARGO_TARGETING_TO_CILIUM	VXPX CARGO TARGETING TO CILIUM	-0.062228408	17	0.18	1	0.363727253	1	0.337142634	1
1426	M27730	REACTOME_WAX_AND_PLASMALOGEN_BIOSYNTHESIS	WAX AND PLASMALOGEN BIOSYNTHESIS	-0.036068539	6	0.3	1	0.642491477	1	0.598319713	1
1427	M27239	REACTOME_WNT_LIGAND_BIOGENESIS_AND_TRAFFICKING	WNT LIGAND BIOGENESIS AND TRAFFICKING	0.462651508	15	0.13	1	0.50239738	1	0.733340474	1
1428	M27100	REACTOME_WNT_MEDIATED_ACTIVATION_OF_DVL	WNT MEDIATED ACTIVATION OF DVL	-0.078236203	8	0.21	1	0.439975818	1	0.365709208	1
1429	M27415	REACTOME_WNT5A_DEPENDENT_INTERNALIZATION_OF_FZD2_FZD5_AND_ROR2	WNT5A DEPENDENT INTERNALIZATION OF FZD2 FZD5 AND ROR2	0.073887581	13	0.44	1	0.345983464	1	0.479508287	1
1430	M27413	REACTOME_WNT5A_DEPENDENT_INTERNALIZATION_OF_FZD4	WNT5A DEPENDENT INTERNALIZATION OF FZD4	0.129907769	15	0.48	1	0.50239738	1	0.733340474	1
1431	M5372	REACTOME_XENOBIOTICS	XENOBIOTICS	0.930058012	6	0.04	0.861839487	0.13580937	1	0.277191902	1
1432	M603	REACTOME_YAP1_AND_WWTR1_TAZ_STIMULATED_GENE_EXPRESSION	YAP1 AND WWTR1 TAZ STIMULATED GENE EXPRESSION	0.455321702	10	0.16	1	0.154701805	1	0.391591652	1
1433	M26978	REACTOME_ZBP1_DAI_MEDIATED_INDUCTION_OF_TYPE_I_IFNS	ZBP1 DAI MEDIATED INDUCTION OF TYPE I IFNS	0.32146361	18	0.23	1	0.754992527	1	1	1
1434	M27357	REACTOME_ZINC_EFFLUX_AND_COMPARTMENTALIZATION_BY_THE_SLC30_FAMILY	ZINC EFFLUX AND COMPARTMENTALIZATION BY THE SLC30 FAMILY	0.240451602	5	0.31	1	0.776384907	1	0.595543331	1
1435	M27361	REACTOME_ZINC_INFLUX_INTO_CELLS_BY_THE_SLC39_GENE_FAMILY	ZINC INFLUX INTO CELLS BY THE SLC39 GENE FAMILY	0.57018761	8	0.16	1	0.010708722	0.440407981	0.034398081	1
1436	M832	REACTOME_ZINC_TRANSPORTERS	ZINC TRANSPORTERS	0.443366069	13	0.14	1	0.115922553	1	0.258468419	1
