## Supplementary material for "Differentiation drives widespread rewiring of the neural stem cell chaperone network": Table S3. REACTOME enriched terms in NSPCs vs. differentiated neural progeny cells ( (part 1 of 2)

,"target_id","pval","qval","b","se_b","mean_obs","var_obs","tech_var","sigma_sq","smooth_sigma_sq","final_sigma_sq","entrez","symbol","chr","start","end","strand","biotype","description";;
1,"ENSMUSG00000000001",2.93909173867801e-06,1.56863015283103e-05,-0.377850447903608,0.0808230887279581,7.52843879555222,0.0559998564362682,0.00194575196652704,0.0172395166067462,0.0176513630480551,0.0176513630480551,14679,"Gnai3","3",108107280,108146146,-1,"protein_coding","guanine nucleotide binding protein (G protein), alpha inhibiting 3 [Source:MGI Symbol;"Acc:MGI:95773]""";
2,"ENSMUSG00000000028",1.39434794909462e-22,3.21179264084415e-21,-2.2906613724338,0.234257941616482,4.885535124105,1.48438039757082,0.127440137299137,-0.0624008720792919,0.0371902123320361,0.0371902123320361,12544,"Cdc45","16",18780447,18811987,-1,"protein_coding","cell division cycle 45 [Source:MGI Symbol;"Acc:MGI:1338073]""";
3,"ENSMUSG00000000037",0.000357873061395864,0.00131609758716629,-1.88869034369085,0.529141800123449,3.22382250629437,1.14684002121348,0.459690825625209,-0.24769997380851,0.380282308288444,0.380282308288444,107815,"Scml2","X",161117193,161258213,1,"protein_coding","sex comb on midleg-like 2 (Drosophila) [Source:MGI Symbol;"Acc:MGI:1340042]""";
4,"ENSMUSG00000000049",2.88519693629156e-05,0.00013077701024595,2.4706545185097,0.590734490147477,1.36942906095578,2.01744831648101,0.261000367796866,0.0411703659768089,0.785901345752534,0.785901345752534,11818,"Apoh","11",108343354,108414396,1,"protein_coding","apolipoprotein H [Source:MGI Symbol;"Acc:MGI:88058]""";
5,"ENSMUSG00000000058",6.4529932859898e-06,3.26219207999355e-05,0.762757264125442,0.169089175897624,5.66417950447824,0.243018059441937,0.012231898356925,0.0735415498602882,0.0239295705014399,0.0735415498602882,12390,"Cav2","6",17281185,17289115,1,"protein_coding","caveolin 2 [Source:MGI Symbol;"Acc:MGI:107571]""";
6,"ENSMUSG00000000088",0.000312102286010561,0.00116235183204886,-0.297489206299049,0.0825203132274971,7.30170977796612,0.0323387990625244,0.00267954278491059,0.00328469178092418,0.0177492635005821,0.0177492635005821,12858,"Cox5a","9",57521274,57532426,1,"protein_coding","cytochrome c oxidase subunit Va [Source:MGI Symbol;"Acc:MGI:88474]""";
7,"ENSMUSG00000000126",3.13923087506061e-07,1.92848255502414e-06,2.52907446543573,0.494453300224054,2.97158821866917,2.42686309534598,0.184535753667419,0.548916444639956,0.466971644293404,0.548916444639956,216795,"Wnt9a","11",59306928,59333552,1,"protein_coding","wingless-type MMTV integration site family, member 9A [Source:MGI Symbol;"Acc:MGI:2446084]""";
8,"ENSMUSG00000000142",0.00100307816755693,0.00335487693208087,-0.831124592122927,0.252647416885763,4.36966413386612,0.345086537568122,0.0800528663052995,0.111439285471846,0.0667210635241989,0.111439285471846,12006,"Axin2","11",108920349,108950783,1,"protein_coding","axin 2 [Source:MGI Symbol;"Acc:MGI:1270862]""";
9,"ENSMUSG00000000148",0.00134164359383239,0.00436282161266105,0.342530400586701,0.106809778276067,5.8893226664495,0.0509571123975429,0.0117134984201355,0.0090480217654475,0.0225114877860126,0.0225114877860126,231841,"Brat1","5",140705011,140719379,1,"protein_coding","BRCA1-associated ATM activator 1 [Source:MGI Symbol;"Acc:MGI:1891679]""";
10,"ENSMUSG00000000168",1.77524794557227e-07,1.117389963595e-06,-0.576786595752322,0.110464770636293,5.56305325021564,0.122267916047967,0.010740030053258,0.0258673666019287,0.0248863721493983,0.0258673666019287,235339,"Dlat","9",50634633,50659780,-1,"protein_coding","dihydrolipoamide S-acetyltransferase (E2 component of pyruvate dehydrogenase complex) [Source:MGI Symbol;"Acc:MGI:2385311]""";
11,"ENSMUSG00000000171",1.11685884386958e-06,6.34585037086007e-06,-0.394220794571465,0.0809514067456307,7.50324764271764,0.0552825151251925,0.00200536693776729,0.0132401078610676,0.0176540238245223,0.0176540238245223,66925,"Sdhd","9",50596357,50603812,-1,"protein_coding","succinate dehydrogenase complex, subunit D, integral membrane protein [Source:MGI Symbol;"Acc:MGI:1914175]""";
12,"ENSMUSG00000000184",1.95589021653176e-09,1.56404539246977e-08,-1.45258813964246,0.242040395945412,5.85168184868109,0.738150443724289,0.00883499880005526,0.166915661008181,0.0227281856890257,0.166915661008181,12444,"Ccnd2","6",127125162,127152193,-1,"protein_coding","cyclin D2 [Source:MGI Symbol;"Acc:MGI:88314]""";
13,"ENSMUSG00000000197",1.12066593971927e-08,8.14682460516997e-08,2.02004019915434,0.353687156430314,4.8180507756814,1.25861138666032,0.335550854353024,-0.16863016648522,0.0397329595182605,0.0397329595182605,338370,"Nalcn","14",123276641,123627144,-1,"protein_coding","sodium leak channel, non-selective [Source:MGI Symbol;"Acc:MGI:2444306]""";
14,"ENSMUSG00000000202",3.05622309678877e-17,4.84929919551355e-16,-0.913241099697984,0.108147596652373,5.80624284303883,0.256357372808421,0.00871078774871847,0.0263769202363345,0.0229887251383912,0.0263769202363345,72014,"Btbd17","11",114791217,114795945,-1,"protein_coding","BTB (POZ) domain containing 17 [Source:MGI Symbol;"Acc:MGI:1919264]""";
15,"ENSMUSG00000000223",3.03307607190761e-06,1.61511587726174e-05,2.17182120131427,0.46520080348832,4.80681136200544,1.81907124367129,0.315087769423604,0.334147593274931,0.0401819524823923,0.334147593274931,13497,"Drp2","X",134404551,134456573,1,"protein_coding","dystrophin related protein 2 [Source:MGI Symbol;"Acc:MGI:107432]""";
16,"ENSMUSG00000000247",0.0019576493742004,0.0061294676957723,-1.71158606407684,0.552733762023407,1.88812034108994,1.20490506622208,0.128168314064435,0.362399944435036,0.788375520977212,0.788375520977212,16870,"Lhx2","2",38339281,38369733,1,"protein_coding","LIM homeobox protein 2 [Source:MGI Symbol;"Acc:MGI:96785]""";
17,"ENSMUSG00000000266",1.47025520797721e-06,8.18203708860071e-06,0.725849549281959,0.150740160241877,6.07056285879606,0.201555236886209,0.0199200435421878,0.0482477441870524,0.0213050149056139,0.0482477441870524,23947,"Mid2","X",140664599,140767715,1,"protein_coding","midline 2 [Source:MGI Symbol;"Acc:MGI:1344333]""";
18,"ENSMUSG00000000278",1.5435210294432e-35,8.48574803452485e-34,1.22330275483085,0.098319479134515,6.95601151227233,0.432071097805801,0.0054755639265803,0.0235245960052667,0.0182211293015599,0.0235245960052667,74617,"Scpep1","11",88924020,88955465,-1,"protein_coding","serine carboxypeptidase 1 [Source:MGI Symbol;"Acc:MGI:1921867]""";
19,"ENSMUSG00000000305",3.50760668267183e-11,3.38587492811546e-10,-1.66428135558719,0.25126867175965,4.15298358692977,0.923130104893292,0.0230813194233038,0.166326516800272,0.0924200100871768,0.166326516800272,12561,"Cdh4","2",179442431,179899373,1,"protein_coding","cadherin 4 [Source:MGI Symbol;"Acc:MGI:99218]""";
20,"ENSMUSG00000000325",1.01930789399449e-06,5.81034398545097e-06,4.5106504151428,0.922824631103785,6.2160814853883,8.02600791039642,0.161917304336926,2.39289859497858,0.0204823099086816,2.39289859497858,11877,"Arvcf","16",18348182,18407076,1,"protein_coding","armadillo repeat gene deleted in velocardiofacial syndrome [Source:MGI Symbol;"Acc:MGI:109620]""";
21,"ENSMUSG00000000326",1.77653615398474e-05,8.353815513258e-05,0.450132933462475,0.104895022607518,5.84578586008797,0.0835185981765133,0.00887463931425964,0.0241342579892355,0.02276183890215,0.0241342579892355,12846,"Comt","16",18406886,18426852,-1,"protein_coding","catechol-O-methyltransferase [Source:MGI Symbol;"Acc:MGI:88470]""";
22,"ENSMUSG00000000346",6.17725181430355e-11,5.8191862138225e-10,0.820750249101963,0.125508791656547,7.31858036206471,0.22258600780522,0.00477434854636681,0.0424830218028924,0.01773624781803,0.0424830218028924,23994,"Dazap2","15",100615628,100620731,1,"protein_coding","DAZ associated protein 2 [Source:MGI Symbol;"Acc:MGI:1344344]""";
23,"ENSMUSG00000000374",4.72678458012082e-35,2.45478841994909e-33,1.57167634410783,0.12723631028361,5.53877717100121,0.740691326889521,0.005682252508422,0.0428849834553395,0.0251730433163475,0.0428849834553395,216131,"Trappc10","10",78186725,78244641,-1,"protein_coding","trafficking protein particle complex 10 [Source:MGI Symbol;"Acc:MGI:1336209]""";
24,"ENSMUSG00000000384",4.23996786296235e-06,2.21751422160283e-05,-0.875221107750865,0.19029612071104,4.58011382340126,0.237025865834953,0.0573586593002494,-0.0234579631918209,0.051279181372763,0.051279181372763,21379,"Tbrg4","11",6615598,6626067,-1,"protein_coding","transforming growth factor beta regulated gene 4 [Source:MGI Symbol;"Acc:MGI:1100868]""";
25,"ENSMUSG00000000532",2.15037337278431e-09,1.71372337760852e-08,0.743425353149745,0.124193587176292,5.45025816595559,0.180540885442245,0.0199253891437891,0.0129906973887234,0.0263467521433565,0.0263467521433565,11479,"Acvr1b","15",101174067,101213679,1,"protein_coding","activin A receptor, type 1B [Source:MGI Symbol;"Acc:MGI:1338944]""";
26,"ENSMUSG00000000538",1.28072844079083e-17,2.09106404590373e-16,0.944888360301167,0.110572526390876,6.11965272981212,0.270298139642603,0.0156802409570375,0.0131389637740087,0.0209986098203452,0.0209986098203452,216810,"Tom1l2","11",60226714,60352905,-1,"protein_coding","target of myb1-like 2 (chicken) [Source:MGI Symbol;"Acc:MGI:2443306]""";
27,"ENSMUSG00000000560",1.383780519605e-05,6.61076952916521e-05,-1.3905462236027,0.31992916231712,4.26646207443467,0.698371134982838,0.229854125376428,-0.025376661392521,0.0772098813263738,0.0772098813263738,14395,"Gabra2","5",70957597,71095849,-1,"protein_coding","gamma-aminobutyric acid (GABA) A receptor, subunit alpha 2 [Source:MGI Symbol;"Acc:MGI:95614]""";
28,"ENSMUSG00000000563",0.00220147710702553,0.00681257449522369,-0.336938345847798,0.110052550953069,7.69176387669059,0.0606947489769968,0.001153424125453,0.0351812677883803,0.0176841685748108,0.0351812677883803,11950,"Atp5f1","3",105942698,105960099,-1,"protein_coding","ATP synthase, H+ transporting, mitochondrial F0 complex, subunit B1 [Source:MGI Symbol;"Acc:MGI:1100495]""";
29,"ENSMUSG00000000567",9.8630203053451e-12,1.00225377456626e-10,1.4499076808301,0.212955916466388,5.97425891003602,0.694306953957178,0.0246064587461013,0.111444208328017,0.0219829271201409,0.111444208328017,20682,"Sox9","11",112782224,112787760,1,"protein_coding","SRY (sex determining region Y)-box 9 [Source:MGI Symbol;"Acc:MGI:98371]""";
30,"ENSMUSG00000000568",2.28915877656395e-05,0.000105458659971722,-1.21205782397139,0.286224375603195,5.03783573070053,0.601806862072095,0.0717643205379586,0.174008859030359,0.0322630798218262,0.174008859030359,11991,"Hnrnpd","5",99955935,99978938,-1,"protein_coding","heterogeneous nuclear ribonucleoprotein D [Source:MGI Symbol;"Acc:MGI:101947]""";
31,"ENSMUSG00000000594",3.3783215408415e-10,2.95687172672906e-09,1.15158865170762,0.183364045067623,7.44377013570741,0.454199383366625,0.00310117417662215,0.0977659448940619,0.0176684598258572,0.0977659448940619,14667,"Gm2a","11",55098115,55113029,1,"protein_coding","GM2 ganglioside activator protein [Source:MGI Symbol;"Acc:MGI:95762]""";
32,"ENSMUSG00000000600",0.00121137946495612,0.00397782421600383,0.360068316844857,0.111263132695439,6.15400455068264,0.0721700408740321,0.0163358994682234,0.0161388395240161,0.020802554623385,0.020802554623385,79264,"Krit1","5",3803184,3845564,1,"protein_coding","KRIT1, ankyrin repeat containing [Source:MGI Symbol;"Acc:MGI:1930618]""";
33,"ENSMUSG00000000605",3.12108921344342e-10,2.73854174501264e-09,0.654468541893565,0.104005378146141,6.59419396942198,0.13035748653864,0.013318630852913,0.000795188116433414,0.0191327251970525,0.0191327251970525,12727,"Clcn4","7",7282309,7300851,-1,"protein_coding","chloride channel, voltage-sensitive 4 [Source:MGI Symbol;"Acc:MGI:104571]""";
34,"ENSMUSG00000000631",0.00280927830678492,0.00848450276602811,-0.427091539743623,0.142941746011318,7.54240299973174,0.109735870062109,0.0228264805933333,0.0384705476649594,0.0176507743935997,0.0384705476649594,360013,"Myo18a","11",77763246,77865980,1,"protein_coding","myosin XVIIIA [Source:MGI Symbol;"Acc:MGI:2667185]""";
35,"ENSMUSG00000000708",0.000303229640985372,0.00113110362237692,0.714942748405561,0.197906647318113,4.15790404941425,0.192024089119019,0.0258290150735124,0.0373124136195023,0.091672108084576,0.091672108084576,18519,"Kat2b","17",53566861,53672720,1,"protein_coding","K(lysine) acetyltransferase 2B [Source:MGI Symbol;"Acc:MGI:1343094]""";
36,"ENSMUSG00000000711",2.80094613361747e-17,4.45933437607832e-16,0.813866937532962,0.0962634422989286,6.89135705901578,0.206294102863471,0.00333974333895424,0.0244602076307632,0.0183535567452531,0.0244602076307632,19344,"Rab5b","10",128677175,128696264,-1,"protein_coding","RAB5B, member RAS oncogene family [Source:MGI Symbol;"Acc:MGI:105938]""";
37,"ENSMUSG00000000740",9.91066098704862e-29,3.55823068193169e-27,-0.952293899221268,0.0856299094392194,8.58513419063874,0.258122420203637,0.00250310855002211,0.0106727650108177,0.0194943356216846,0.0194943356216846,270106,"Rpl13","8",123102350,123105244,1,"protein_coding","ribosomal protein L13 [Source:MGI Symbol;"Acc:MGI:105922]""";
38,"ENSMUSG00000000743",1.14042848693653e-06,6.46671656935724e-06,0.426437079707942,0.0876411671075227,6.47512206593772,0.0596679902886697,0.00355612470077258,0.0063448383543208,0.0194867978151336,0.0194867978151336,234852,"Chmp1a","8",123204264,123212763,-1,"protein_coding","charged multivesicular body protein 1A [Source:MGI Symbol;"Acc:MGI:1920159]""";
39,"ENSMUSG00000000751",6.76928712325683e-06,3.40862064303101e-05,-0.383210757143434,0.0851424940888149,7.54956221664043,0.0458471049058943,0.00409701499695747,0.00128082919456513,0.0176507179020342,0.0176507179020342,68275,"Rpa1","11",75298166,75348324,-1,"protein_coding","replication protein A1 [Source:MGI Symbol;"Acc:MGI:1915525]""";
40,"ENSMUSG00000000753",6.9169627098227e-10,5.85383843524021e-09,-2.92666482206456,0.474493546779363,2.87140554798676,2.96776352840863,0.14732355943942,0.528108818366358,0.502333640813396,0.528108818366358,20317,"Serpinf1","11",75409769,75422701,-1,"protein_coding","serine (or cysteine) peptidase inhibitor, clade F, member 1 [Source:MGI Symbol;"Acc:MGI:108080]""";
41,"ENSMUSG00000000827",9.00170317641587e-09,6.61221140422113e-08,0.5434847854504,0.0945430889617395,6.31735597691878,0.103370211961866,0.00677637210769545,0.018637214836223,0.0200388149035867,0.0200388149035867,66314,"Tpd52l2","2",181497142,181517966,1,"protein_coding","tumor protein D52-like 2 [Source:MGI Symbol;"Acc:MGI:1913564]""";
42,"ENSMUSG00000000838",8.36902615988443e-18,1.38084025995561e-16,-0.9341457777181,0.108692192449522,6.03203286117289,0.268718980441917,0.0105461444953825,0.0248958336030695,0.0215692741232911,0.0248958336030695,14265,"Fmr1","X",68678541,68717963,1,"protein_coding","fragile X mental retardation syndrome 1 [Source:MGI Symbol;"Acc:MGI:95564]""";
43,"ENSMUSG00000000901",6.77893720203741e-07,3.97528175756144e-06,2.69031756007131,0.541573767809464,2.45851462237962,2.87925660920719,0.105194168592282,0.774712269345734,0.649133015023765,0.774712269345734,17385,"Mmp11","10",75923222,75936496,-1,"protein_coding","matrix metallopeptidase 11 [Source:MGI Symbol;"Acc:MGI:97008]""";
44,"ENSMUSG00000000915",1.92273341212541e-09,1.54015651919482e-08,1.56019029778168,0.259849666878134,3.95086793526296,0.757169441900968,0.0717786057999351,0.0377657678663195,0.130786942330097,0.130786942330097,29816,"Hip1r","5",123973628,124005558,1,"protein_coding","huntingtin interacting protein 1 related [Source:MGI Symbol;"Acc:MGI:1352504]""";
45,"ENSMUSG00000001016",4.87892451902977e-06,2.52913383723112e-05,-0.400051761844133,0.087540063260321,6.89721943026025,0.0521845550878982,0.00464882508048953,0.00346001423970604,0.0183409629463735,0.0183409629463735,67781,"Ilf2","3",90476126,90488379,1,"protein_coding","interleukin enhancer binding factor 2 [Source:MGI Symbol;"Acc:MGI:1915031]""";
46,"ENSMUSG00000001018",3.02928838800974e-15,4.08765146431919e-14,0.753036462909958,0.0954455877298782,6.39262582734042,0.173133518648598,0.00757074601691263,0.0145318426941174,0.019758834634393,0.019758834634393,20615,"Snapin","3",90488026,90491033,-1,"protein_coding","SNAP-associated protein [Source:MGI Symbol;"Acc:MGI:1333745]""";
47,"ENSMUSG00000001020",1.49038153769075e-12,1.62854268334314e-11,1.95551686763714,0.276383239986507,4.03150375951568,1.20012988442907,0.11553330527159,0.0759268433013296,0.113629780764728,0.113629780764728,20198,"S100a4","3",90603771,90606045,1,"protein_coding","S100 calcium binding protein A4 [Source:MGI Symbol;"Acc:MGI:1330282]""";
48,"ENSMUSG00000001025",5.70869838546218e-33,2.66040467142367e-31,3.14636092804157,0.263058524355355,5.34982688251474,2.88036426847011,0.180153111580785,0.0220363972452838,0.0274462501272658,0.0274462501272658,20200,"S100a6","3",90612882,90624181,1,"protein_coding","S100 calcium binding protein A6 (calcyclin) [Source:MGI Symbol;"Acc:MGI:1339467]""";
49,"ENSMUSG00000001036",8.67991858260148e-27,2.7207388448003e-25,-1.14462406332219,0.106827032582764,5.91630271120716,0.385434299124219,0.00896514712029191,0.025270897551025,0.0223516055032755,0.025270897551025,13855,"Epn2","11",61517249,61579687,-1,"protein_coding","epsin 2 [Source:MGI Symbol;"Acc:MGI:1333766]""";
50,"ENSMUSG00000001039",7.98865921693794e-09,5.8895961141532e-08,0.787244363444239,0.136468305860249,5.14408220204989,0.193870518705365,0.0259118042431883,0.00373999545381392,0.029958991269911,0.029958991269911,27078,"B9d1","11",61505144,61512931,1,"protein_coding","B9 protein domain 1 [Source:MGI Symbol;"Acc:MGI:1351471]""";
51,"ENSMUSG00000001053",0.000460369783879464,0.00165582528451816,-1.50117271486571,0.428561853278615,3.09629728314172,0.683195560519205,0.126502251851868,-0.0446631476888439,0.424493534404935,0.424493534404935,212706,"N4bp3","11",51643063,51650842,-1,"protein_coding","NEDD4 binding protein 3 [Source:MGI Symbol;"Acc:MGI:2442218]""";
52,"ENSMUSG00000001056",4.17332991745244e-10,3.61448893896773e-09,-0.572752564508366,0.0916785029231009,6.38190537642969,0.109351206539029,0.00541824035955923,0.0188772098115515,0.0197966033351038,0.0197966033351038,52530,"Nhp2","11",51619735,51623714,1,"protein_coding","NHP2 ribonucleoprotein [Source:MGI Symbol;"Acc:MGI:1098547]""";
53,"ENSMUSG00000001082",0.00216529452797658,0.00671241303672739,-0.750204406781185,0.244639511763878,4.25894969336746,0.232114800128025,0.101455668817989,-0.0123199610192216,0.0780898033302171,0.0780898033302171,68294,"Mfsd10","5",34633642,34637212,-1,"protein_coding","major facilitator superfamily domain containing 10 [Source:MGI Symbol;"Acc:MGI:1915544]""";
54,"ENSMUSG00000001098",0.000325576530751984,0.00120901427277135,0.34865127445559,0.0970078918072769,5.82765989655665,0.0431724750030209,0.00536621120682249,0.00177987241264348,0.0228653820118545,0.0228653820118545,330171,"Kctd10","5",114363567,114380508,-1,"protein_coding","potassium channel tetramerisation domain containing 10 [Source:MGI Symbol;"Acc:MGI:2141207]""";
55,"ENSMUSG00000001100",2.29091638869085e-12,2.45749674195389e-11,0.720526080347308,0.102704553820076,6.46405379229544,0.167573945078365,0.0025223378153004,0.0291223383108426,0.0195216364319163,0.0291223383108426,67811,"Poldip2","11",78512193,78522736,1,"protein_coding","polymerase (DNA-directed), delta interacting protein 2 [Source:MGI Symbol;"Acc:MGI:1915061]""";
56,"ENSMUSG00000001105",6.37308095877487e-08,4.25496875777028e-07,0.672931331330491,0.124432464202931,5.81550028560818,0.166376072714091,0.0200781500155715,0.0263721644272695,0.022935202909684,0.0263721644272695,55978,"Ift20","11",78536361,78541737,1,"protein_coding","intraflagellar transport 20 [Source:MGI Symbol;"Acc:MGI:1915585]""";
57,"ENSMUSG00000001211",4.53341200467212e-29,1.67462573631904e-27,1.04072240158582,0.0929996732540363,6.56755161546637,0.304527852217935,0.00673721813299798,0.00431667853934266,0.0192095995430746,0.0192095995430746,28169,"Agpat3","10",78269178,78352489,-1,"protein_coding","1-acylglycerol-3-phosphate O-acyltransferase 3 [Source:MGI Symbol;"Acc:MGI:1336186]""";
58,"ENSMUSG00000001225",1.93357198536157e-07,1.21487018401691e-06,2.9101624064997,0.559043168204951,2.2289146429091,2.99796859170505,0.217359475556336,0.577652555544851,0.720228316193552,0.720228316193552,13487,"Slc26a3","12",31390871,31473917,1,"protein_coding","solute carrier family 26, member 3 [Source:MGI Symbol;"Acc:MGI:107181]""";
59,"ENSMUSG00000001228",1.68855571337424e-24,4.44200618879047e-23,-2.77595175979333,0.271736905887201,6.10651864200724,2.28952916907544,0.0392809151462283,0.18224192291722,0.0210774502951826,0.18224192291722,18140,"Uhrf1","17",56303321,56323486,1,"protein_coding","ubiquitin-like, containing PHD and RING finger domains, 1 [Source:MGI Symbol;"Acc:MGI:1338889]""";
60,"ENSMUSG00000001248",0.00317779099262162,0.00945144345523175,-0.574161153250569,0.194631231029428,4.47329866967623,0.182288969627681,0.0553267946128826,0.0570617108002625,0.0583171536632092,0.0583171536632092,52857,"Gramd1a","7",31130127,31155896,-1,"protein_coding","GRAM domain containing 1A [Source:MGI Symbol;"Acc:MGI:105490]""";
61,"ENSMUSG00000001260",2.99732949538032e-07,1.84802024829379e-06,-0.943989207881818,0.184242812469571,6.62963578451306,0.326373209126781,0.00792534609725457,0.0939108957428381,0.0190313258839725,0.0939108957428381,14405,"Gabrg1","5",70751047,70842617,-1,"protein_coding","gamma-aminobutyric acid (GABA) A receptor, subunit gamma 1 [Source:MGI Symbol;"Acc:MGI:103156]""";
62,"ENSMUSG00000001285",0.00254428355498242,0.00775910005478278,-0.375782699956485,0.124512807336335,5.29508453290985,0.0557753344521122,0.0185039003269806,0.00255652840123145,0.0280064172453455,0.0280064172453455,60315,"Myg1","15",102331709,102338139,1,"protein_coding","melanocyte proliferating gene 1 [Source:MGI Symbol;"Acc:MGI:1929864]""";
63,"ENSMUSG00000001300",1.10258594441296e-10,1.01556247262225e-09,-1.9429524269743,0.301131546735308,4.27269813249061,1.25585307528624,0.151565782576062,0.120474842741534,0.0764925327629221,0.120474842741534,13642,"Efnb2","8",8617434,8661242,-1,"protein_coding","ephrin B2 [Source:MGI Symbol;"Acc:MGI:105097]""";
64,"ENSMUSG00000001313",3.88686524251154e-16,5.6164005567872e-15,1.5121003181948,0.185715264530195,5.42890166424555,0.68468671877543,0.0768701444364831,-0.0032886930410638,0.026600334002078,0.026600334002078,11858,"Rnd2","11",101464999,101471853,1,"protein_coding","Rho family GTPase 2 [Source:MGI Symbol;"Acc:MGI:1338755]""";
65,"ENSMUSG00000001323",3.56725130634816e-09,2.74647127382625e-08,0.907270066098144,0.153693727669498,6.25298351176457,0.291337297511273,0.0281366110612821,0.0427286747135552,0.0203104252782902,0.0427286747135552,27364,"Srr","11",74906359,74925948,-1,"protein_coding","serine racemase [Source:MGI Symbol;"Acc:MGI:1351636]""";
66,"ENSMUSG00000001333",9.01570881508633e-08,5.88803182661369e-07,3.09731883410486,0.579423135079961,2.56707682128717,3.52157916108545,0.0451483540318181,0.962045154365854,0.611628691076661,0.962045154365854,68828,"Sync","4",129287617,129308559,1,"protein_coding","syncoilin [Source:MGI Symbol;"Acc:MGI:1916078]""";
67,"ENSMUSG00000001334",2.7499136756639e-12,2.92534278694585e-11,2.06063799481744,0.294800258776819,5.16578476489128,1.24368911967491,0.231112680254537,-0.134117590797349,0.0296088974701025,0.0296088974701025,384061,"Fndc5","4",129136999,129144593,1,"protein_coding","fibronectin type III domain containing 5 [Source:MGI Symbol;"Acc:MGI:1917614]""";
68,"ENSMUSG00000001383",0.00261844150078558,0.00797316003506194,0.285320350837742,0.0948126347025003,6.43162672816894,0.0419589571190368,0.00734185430824527,0.0168025888362756,0.019626452789444,0.019626452789444,66492,"Zmat2","18",36793923,36799660,1,"protein_coding","zinc finger, matrin type 2 [Source:MGI Symbol;"Acc:MGI:1913742]""";
69,"ENSMUSG00000001403",4.43153335717713e-34,2.22747858817539e-32,-3.22958963095384,0.265349365241917,5.63340914832731,3.03783220344337,0.0903505846843167,0.120880272218548,0.0241859042508933,0.120880272218548,68612,"Ube2c","2",164769898,164778822,1,"protein_coding","ubiquitin-conjugating enzyme E2C [Source:MGI Symbol;"Acc:MGI:1915862]""";
70,"ENSMUSG00000001416",5.48683127856859e-08,3.69304942202651e-07,-0.448565421939694,0.0825362861013502,8.13903124578872,0.0605821611628675,0.00220714724318859,0.00413467733014328,0.0182295683270232,0.0182295683270232,12462,"Cct3","3",88297116,88321767,1,"protein_coding","chaperonin containing Tcp1, subunit 3 (gamma) [Source:MGI Symbol;"Acc:MGI:104708]""";
71,"ENSMUSG00000001418",0.000321987850385169,0.00119631916745535,0.585371218290597,0.162741634133376,6.32274812067792,0.162969673658967,0.0167711799719821,0.0626833384692226,0.0200175191910683,0.0626833384692226,56700,"Glmp","3",88325023,88331313,1,"protein_coding","glycosylated lysosomal membrane protein [Source:MGI Symbol;"Acc:MGI:1913318]""";
72,"ENSMUSG00000001424",4.89547048990488e-06,2.53584290301514e-05,-0.838237204846295,0.18345309401159,4.92904152695613,0.294515540280284,0.0114762661347728,0.0894888469725031,0.0356758302736511,0.0894888469725031,56463,"Snd1","6",28475139,28935162,1,"protein_coding","staphylococcal nuclease and tudor domain containing 1 [Source:MGI Symbol;"Acc:MGI:1929266]""";
73,"ENSMUSG00000001435",8.38072050676729e-11,7.79753302051848e-10,-1.91162956161871,0.294386559765578,4.7161115031948,1.14365014068548,0.21587598295585,-0.0922330349768484,0.0441143567559866,0.0441143567559866,12822,"Col18a1","10",77052178,77166548,-1,"protein_coding","collagen, type XVIII, alpha 1 [Source:MGI Symbol;"Acc:MGI:88451]""";
74,"ENSMUSG00000001440",2.04995642463841e-08,1.4375230054988e-07,-0.498303714628842,0.0888601226742843,6.32865954044993,0.0823093212026085,0.00369395431993027,0.0102129057562578,0.0199944098851363,0.0199944098851363,16211,"Kpnb1","11",97159714,97187881,-1,"protein_coding","karyopherin (importin) beta 1 [Source:MGI Symbol;"Acc:MGI:107532]""";
75,"ENSMUSG00000001441",4.29332192964007e-07,2.59220132294098e-06,0.579855206805075,0.114698576134967,5.49123707065038,0.119772540562868,0.0136548499210883,0.0200321795409932,0.0258124401810778,0.0258124401810778,19155,"Npepps","11",97205842,97280638,-1,"protein_coding","aminopeptidase puromycin sensitive [Source:MGI Symbol;"Acc:MGI:1101358]""";
76,"ENSMUSG00000001467",2.1392722822291e-06,1.1615786304048e-05,-0.484621632197941,0.10224512299016,6.2134267027317,0.0898520270744944,0.00573991499076035,0.0256222805350582,0.0204951784321023,0.0256222805350582,13121,"Cyp51","5",4081145,4104746,-1,"protein_coding","cytochrome P450, family 51 [Source:MGI Symbol;"Acc:MGI:106040]""";
77,"ENSMUSG00000001472",6.81488059431279e-08,4.52418063605463e-07,0.495944290799926,0.0919098794650869,7.60284426880226,0.0736675229690604,0.00768674942325247,0.000266681440351435,0.017655528406608,0.017655528406608,66855,"Tcf25","8",123373753,123403835,1,"protein_coding","transcription factor 25 (basic helix-loop-helix) [Source:MGI Symbol;"Acc:MGI:1914105]""";
78,"ENSMUSG00000001473",1.38744350884755e-25,3.95280970516608e-24,-1.34055905570864,0.128219683128416,6.76293138662781,0.535944201845645,0.00399987531717007,0.0453209861074841,0.0186591770856591,0.0453209861074841,67951,"Tubb6","18",67390717,67402748,1,"protein_coding","tubulin, beta 6 class V [Source:MGI Symbol;"Acc:MGI:1915201]""";
79,"ENSMUSG00000001507",1.40648029500888e-07,8.96503789490714e-07,3.08889617264817,0.586751814015248,3.52504536392221,3.59857439826041,0.0889852038869382,0.943847869863613,0.263003451602792,0.943847869863613,16400,"Itga3","11",95044474,95076801,-1,"protein_coding","integrin alpha 3 [Source:MGI Symbol;"Acc:MGI:96602]""";
80,"ENSMUSG00000001517",1.81899986433331e-08,1.28775674500136e-07,-2.44220156981485,0.433907705918805,3.73412747108096,2.09019054042012,0.146970985667974,0.417856706099187,0.189776607484785,0.417856706099187,14235,"Foxm1","6",128362967,128376146,1,"protein_coding","forkhead box M1 [Source:MGI Symbol;"Acc:MGI:1347487]""";
81,"ENSMUSG00000001525",5.61094674747449e-68,1.09678422949939e-65,-1.51241398374053,0.0868102322264095,7.76054725502926,0.642389666112312,0.000633092534235403,0.021974956723374,0.0177241233315479,0.021974956723374,22154,"Tubb5","17",35833921,35838306,-1,"protein_coding","tubulin, beta 5 class I [Source:MGI Symbol;"Acc:MGI:107812]""";
82,"ENSMUSG00000001576",4.05724748864148e-06,2.12669278045215e-05,-0.595218101484309,0.12915859739147,5.88449334066088,0.144982037896105,0.00884570171988651,0.041200128120509,0.0225395991507123,0.041200128120509,67458,"Ergic1","17",26561489,26656931,1,"protein_coding","endoplasmic reticulum-golgi intermediate compartment (ERGIC) 1 [Source:MGI Symbol;"Acc:MGI:1914708]""";
83,"ENSMUSG00000001627",9.3848859606417e-05,0.000386094373019793,-0.654146600934056,0.167473612117301,4.91896060955034,0.196722748415546,0.0245704183772847,0.0595718138895642,0.0360187876256361,0.0595718138895642,15982,"Ifrd1","12",40201567,40248504,-1,"protein_coding","interferon-related developmental regulator 1 [Source:MGI Symbol;"Acc:MGI:1316717]""";
84,"ENSMUSG00000001642",2.59335466672914e-05,0.000118502836297227,-0.394042943224067,0.0936743752610719,6.39409746287913,0.0637209233192879,0.00657096664164633,0.0157342157323582,0.01975369910001,0.01975369910001,11677,"Akr1b3","6",34302434,34317478,-1,"protein_coding","aldo-keto reductase family 1, member B3 (aldose reductase) [Source:MGI Symbol;"Acc:MGI:1353494]""";
85,"ENSMUSG00000001666",2.49709093936535e-08,1.74152913184479e-07,0.738486532290958,0.13250022282756,5.37084012240008,0.167100031789659,0.0254381996397111,-0.00430890021442935,0.0272307275083482,0.0272307275083482,13202,"Ddt","10",75771230,75773414,-1,"protein_coding","D-dopachrome tautomerase [Source:MGI Symbol;"Acc:MGI:1298381]""";
86,"ENSMUSG00000001687",4.93880156019827e-06,2.55546666022906e-05,0.445175041856585,0.097468559459476,7.46516556517638,0.0653350789944934,0.0108384119029806,0.00106524163889428,0.0176619483463356,0.0176619483463356,24109,"Ubl3","5",148504635,148552789,-1,"protein_coding","ubiquitin-like 3 [Source:MGI Symbol;"Acc:MGI:1344373]""";
87,"ENSMUSG00000001700",1.99754101964274e-12,2.15263340815099e-11,0.740013497179065,0.10519541584067,6.08139331427028,0.176495886746357,0.0119636204687882,0.0181554341577524,0.0212346060728865,0.0212346060728865,107022,"Gramd3","18",56432132,56503792,1,"protein_coding","GRAM domain containing 3 [Source:MGI Symbol;"Acc:MGI:1914815]""";
88,"ENSMUSG00000001729",0.00156471599305789,0.00500268352710059,-0.29299095515849,0.0926481345505134,6.21366613262977,0.0280089149265425,0.00525701553533185,0.000158355361091409,0.0204940149717383,0.0204940149717383,11651,"Akt1","12",112653821,112674884,-1,"protein_coding","thymoma viral proto-oncogene 1 [Source:MGI Symbol;"Acc:MGI:87986]""";
89,"ENSMUSG00000001755",3.02007732846575e-05,0.000136495081312868,0.534272188899669,0.128063029882658,5.80078580128643,0.0878602960813582,0.0261799478622448,-0.0149034387520494,0.0230204710059349,0.0230204710059349,71743,"Coasy","11",101082565,101086619,1,"protein_coding","Coenzyme A synthase [Source:MGI Symbol;"Acc:MGI:1918993]""";
90,"ENSMUSG00000001761",0.000338939454174303,0.00125301651643003,0.290346247865927,0.0810216754417305,7.36746592022971,0.0371162028853064,0.00198979488210044,0.0136950380843047,0.0177037407920549,0.0177037407920549,319757,"Smo","6",29735503,29761365,1,"protein_coding","smoothened, frizzled class receptor [Source:MGI Symbol;"Acc:MGI:108075]""";
91,"ENSMUSG00000001768",1.75665068600338e-05,8.27136224650772e-05,0.917502228818978,0.213682240659057,4.10680887286684,0.283810901725871,0.0371296307386711,0.0212612539128272,0.0998506691805549,0.0998506691805549,74030,"Rin2","2",145784734,145887616,1,"protein_coding","Ras and Rab interactor 2 [Source:MGI Symbol;"Acc:MGI:1921280]""";
92,"ENSMUSG00000001773",1.15256136453834e-10,1.05606436487712e-09,2.43476763499631,0.377749691355741,4.57898957258571,1.90597250997184,0.376738428946886,-0.117593601230844,0.0513460590111876,0.0513460590111876,53320,"Folh1","7",86718977,86775943,-1,"protein_coding","folate hydrolase 1 [Source:MGI Symbol;"Acc:MGI:1858193]""";
93,"ENSMUSG00000001783",2.76914733109481e-06,1.48355460745445e-05,-0.383021600786916,0.0817158147031492,7.06042193850004,0.0442591346658396,0.00199541740052444,0.00200322856555609,0.0180370057172738,0.0180370057172738,28088,"Rtcb","10",85938637,85957823,-1,"protein_coding","RNA 2',3'-cyclic phosphate and 5'-OH ligase [Source:MGI Symbol;"Acc:MGI:106379]""";
94,"ENSMUSG00000001785",9.38027393436611e-07,5.37313696997431e-06,-0.644315114501452,0.13137992504666,4.96654533007377,0.139374548889123,0.0173430933997004,0.014234563813512,0.034438960716098,0.034438960716098,103136,"Pwp1","10",85829494,85889096,1,"protein_coding","PWP1 homolog, endonuclein [Source:MGI Symbol;"Acc:MGI:1914735]""";
95,"ENSMUSG00000001794",2.1307750536057e-47,2.0262518989491e-45,1.23143986973655,0.0851548008481762,8.14157469034585,0.433953127749713,0.00178254326335327,0.0199714770591244,0.0182346516174464,0.0199714770591244,12336,"Capns1","7",30186936,30198811,-1,"protein_coding","calpain, small subunit 1 [Source:MGI Symbol;"Acc:MGI:88266]""";
96,"ENSMUSG00000001827",4.25067225836033e-14,5.32715595406619e-13,3.61713377686424,0.478894882634588,3.6834361929379,3.84446141603498,0.481802550276617,-0.148499653163041,0.206218375564171,0.206218375564171,14275,"Folr1","7",101858331,101870788,-1,"protein_coding","folate receptor 1 (adult) [Source:MGI Symbol;"Acc:MGI:95568]""";
97,"ENSMUSG00000001833",1.31603144435707e-12,1.44476026114519e-11,-0.799800658351581,0.112765304321419,7.88271949629216,0.205713349852053,0.00118374635343689,0.0369642952226698,0.0178338351531042,0.0369642952226698,235072,"Sept7","9",25252439,25308571,1,"protein_coding","septin 7 [Source:MGI Symbol;"Acc:MGI:1335094]""";
98,"ENSMUSG00000001891",8.51093457632756e-05,0.00035302945248227,0.615183285328188,0.15655360453661,7.53672049795172,0.16799468347281,0.00151646669601936,0.0720106265841965,0.0176509376164372,0.0720106265841965,216558,"Ugp2","11",21321138,21371201,-1,"protein_coding","UDP-glucose pyrophosphorylase 2 [Source:MGI Symbol;"Acc:MGI:2183447]""";
99,"ENSMUSG00000001911",3.99938711899035e-06,2.10027516092053e-05,0.666298621522656,0.144488998657563,5.37716758987516,0.172482521568935,0.0257055755625949,0.0369256366366005,0.0271649905204945,0.0369256366366005,18032,"Nfix","8",84699876,84800344,-1,"protein_coding","nuclear factor I/X [Source:MGI Symbol;"Acc:MGI:97311]""";
100,"ENSMUSG00000001918",6.83468989890118e-05,0.000288689752812531,-1.98370266450274,0.498171386146079,2.7022452038469,1.73262947554133,0.169095523705566,0.57542866621855,0.563273668187546,0.57542866621855,20514,"Slc1a5","7",16781340,16798274,1,"protein_coding","solute carrier family 1 (neutral amino acid transporter), member 5 [Source:MGI Symbol;"Acc:MGI:105305]""";
101,"ENSMUSG00000001964",8.77749199727365e-08,5.74044713613519e-07,-0.661177674473543,0.123576081529364,5.20475284735983,0.147524187295465,0.0167601037160738,0.00520553409030628,0.0290530400623824,0.0290530400623824,13726,"Emd","X",74254687,74261548,1,"protein_coding","emerin [Source:MGI Symbol;"Acc:MGI:108117]""";
102,"ENSMUSG00000001985",4.9674941308969e-09,3.7729364489068e-08,3.23568139371232,0.553272738212163,2.41824389930563,3.21205890097037,0.255782357135876,0.17117931991022,0.662549811410478,0.662549811410478,14807,"Grik3","4",125490700,125714173,1,"protein_coding","glutamate receptor, ionotropic, kainate 3 [Source:MGI Symbol;"Acc:MGI:95816]""";
103,"ENSMUSG00000001988",0.00212848233394225,0.00661286100836716,2.13899156330449,0.696355817272912,2.44452698588613,2.59381040160148,0.173201363052385,1.28153290969709,0.653828962933964,1.28153290969709,18142,"Npas1","7",16455721,16477728,-1,"protein_coding","neuronal PAS domain protein 1 [Source:MGI Symbol;"Acc:MGI:109205]""";
104,"ENSMUSG00000001999",0.0026562912462418,0.00806670857340227,-0.532794631202413,0.177305967797292,4.73384940864329,0.120940842984445,0.0510134037385932,-0.00134847995405759,0.0432988149110099,0.0432988149110099,109778,"Blvra","2",127070665,127097084,1,"protein_coding","biliverdin reductase A [Source:MGI Symbol;"Acc:MGI:88170]""";
105,"ENSMUSG00000002010",2.40638276942701e-07,1.49988623104144e-06,0.434234667846509,0.0840750632029056,6.75607542140199,0.0582223085322164,0.00252874037566124,0.00489305154492875,0.0186771083820565,0.0186771083820565,15929,"Idh3g","X",73778963,73786897,-1,"protein_coding","isocitrate dehydrogenase 3 (NAD+), gamma [Source:MGI Symbol;"Acc:MGI:1099463]""";
106,"ENSMUSG00000002043",2.76070379771111e-08,1.91588487421036e-07,0.88992602899409,0.160174664889087,5.02873570713047,0.238453001968284,0.0444495984640585,-0.0199372716519304,0.0325181713529359,0.0325181713529359,67091,"Trappc6a","7",19508395,19516145,1,"protein_coding","trafficking protein particle complex 6A [Source:MGI Symbol;"Acc:MGI:1914341]""";
107,"ENSMUSG00000002055",9.25074941560097e-10,7.76820091140621e-09,-1.28014711434582,0.209111883707181,4.21333403124534,0.475700401089236,0.0473725416213342,-0.0141745968272196,0.0838107981013626,0.0838107981013626,54141,"Spag5","11",78301529,78322457,1,"protein_coding","sperm associated antigen 5 [Source:MGI Symbol;"Acc:MGI:1927470]""";
108,"ENSMUSG00000002058",5.84663107055108e-07,3.46611144426857e-06,0.690015755860574,0.138107683679652,5.03832268117479,0.177437081947755,0.0174201144652485,0.0398010824088281,0.0322497322214299,0.0398010824088281,22248,"Unc119","11",78343482,78349164,1,"protein_coding","unc-119 lipid binding chaperone [Source:MGI Symbol;"Acc:MGI:1328357]""";
109,"ENSMUSG00000002068",4.342573056604e-10,3.75413840286515e-09,-2.93250128556435,0.469862603492239,3.15931549583887,3.02642889361462,0.0292036548842746,0.633108943597241,0.403464612729011,0.633108943597241,12447,"Ccne1","7",38097984,38107534,-1,"protein_coding","cyclin E1 [Source:MGI Symbol;"Acc:MGI:88316]""";
110,"ENSMUSG00000002103",1.49975573648395e-06,8.33961368442321e-06,0.643022257750963,0.13364922214331,5.05961106055722,0.15002123108882,0.0218915063952174,0.0233859659277073,0.0316948373433184,0.0316948373433184,11432,"Acp2","2",91202885,91214098,1,"protein_coding","acid phosphatase 2, lysosomal [Source:MGI Symbol;"Acc:MGI:87882]""";
111,"ENSMUSG00000002105",1.37010934480141e-08,9.86843342821651e-08,0.890800508346548,0.156911656020475,4.8313055359099,0.254365419228174,0.0346505394528199,0.00360762907104995,0.039213263932444,0.039213263932444,68427,"Slc39a13","2",91061791,91070417,-1,"protein_coding","solute carrier family 39 (metal ion transporter), member 13 [Source:MGI Symbol;"Acc:MGI:1915677]""";
112,"ENSMUSG00000002107",0.000730810003793184,0.00252464899199442,-0.771819892411131,0.228501065033178,5.55717372102583,0.307085166579263,0.0224244321466893,0.134213778017201,0.0249534435913811,0.134213778017201,14007,"Celf2","2",6539694,7509563,-1,"protein_coding","CUGBP, Elav-like family member 2 [Source:MGI Symbol;"Acc:MGI:1338822]""";
113,"ENSMUSG00000002108",2.34397440964568e-10,2.08923976196031e-09,3.23508029836975,0.510512713422183,2.74416037237982,3.80580456459148,0.0817291840087446,0.700140507688294,0.548128928421148,0.700140507688294,22259,"Nr1h3","2",91184061,91202834,-1,"protein_coding","nuclear receptor subfamily 1, group H, member 3 [Source:MGI Symbol;"Acc:MGI:1352462]""";
114,"ENSMUSG00000002274",8.28469071365985e-10,6.98196030563166e-09,0.510377228512979,0.0831317924050142,8.72452281937404,0.0856076993654808,0.000677591145944448,0.0149120581354887,0.0200550935794667,0.0200550935794667,70083,"Metrn","17",25794571,25797136,-1,"protein_coding","meteorin, glial cell differentiation regulator [Source:MGI Symbol;"Acc:MGI:1917333]""";
115,"ENSMUSG00000002297",1.04350599210132e-41,7.57025944991443e-40,-2.01436551796703,0.148883951588923,5.2989669803871,1.15829586041701,0.0385333443350139,0.0222517019901819,0.0279659487871842,0.0279659487871842,27214,"Dbf4","5",8396973,8422716,-1,"protein_coding","DBF4 zinc finger [Source:MGI Symbol;"Acc:MGI:1351328]""";
116,"ENSMUSG00000002325",5.3345280242563e-11,5.06600184975595e-10,1.45597875503508,0.221904440605427,5.02654837427176,0.608235679362803,0.115143625977631,-0.0824432938749497,0.032581116303591,0.032581116303591,16391,"Irf9","14",55603571,55610030,1,"protein_coding","interferon regulatory factor 9 [Source:MGI Symbol;"Acc:MGI:107587]""";
117,"ENSMUSG00000002332",1.86802082222781e-88,6.41232318342297e-86,3.20792403808079,0.160886995965592,7.36667121126538,2.90896176790593,0.00472790825915712,0.0729259681533403,0.0177042073657787,0.0729259681533403,52585,"Dhrs1","14",55739020,55745690,-1,"protein_coding","dehydrogenase/reductase (SDR family) member 1 [Source:MGI Symbol;"Acc:MGI:1196314]""";
118,"ENSMUSG00000002341",0.00167891603837862,0.00533146758216171,-0.517953571830969,0.164856932127556,7.93766102128732,0.157944217483256,0.0013030506486856,0.0802303735628434,0.0178995501135768,0.0802303735628434,13004,"Ncan","8",70093085,70120873,-1,"protein_coding","neurocan [Source:MGI Symbol;"Acc:MGI:104694]""";
119,"ENSMUSG00000002345",0.000309796764503362,0.00115468211430623,0.496478056549327,0.137644182634725,5.17346981698624,0.0841297194838542,0.0273453911114901,-0.0066921469740896,0.0294923719280548,0.0294923719280548,105980076,"Borcs8","8",70139499,70167488,1,"protein_coding","BLOC-1 related complex subunit 8 [Source:MGI Symbol;"Acc:MGI:1919618]""";
120,"ENSMUSG00000002345",0.000309796764503362,0.00115468211430623,0.496478056549327,0.137644182634725,5.17346981698624,0.0841297194838542,0.0273453911114901,-0.0066921469740896,0.0294923719280548,0.0294923719280548,72368,"Borcs8","8",70139499,70167488,1,"protein_coding","BLOC-1 related complex subunit 8 [Source:MGI Symbol;"Acc:MGI:1919618]""";
121,"ENSMUSG00000002365",1.14792744962293e-05,5.55186629759215e-05,-0.424575088081288,0.0967747619644339,6.34429894693555,0.0633144325515952,0.00816163340332791,0.00863967269330578,0.0199344302564906,0.0199344302564906,66616,"Snx9","17",5841328,5931033,1,"protein_coding","sorting nexin 9 [Source:MGI Symbol;"Acc:MGI:1913866]""";
122,"ENSMUSG00000002413",0.00113554191495888,0.00374979279942076,0.68448377058576,0.210313043462056,4.96581926255083,0.24914417416119,0.03901948686152,0.0936752418892983,0.0344623475049243,0.0936752418892983,109880,"Braf","6",39603237,39725463,-1,"protein_coding","Braf transforming gene [Source:MGI Symbol;"Acc:MGI:88190]""";
123,"ENSMUSG00000002475",3.30217341955542e-31,1.39984303333804e-29,2.32405665981044,0.200023165569753,4.71291462669077,1.56987383681294,0.0757638581663332,0.0353755407054121,0.0442639421273015,0.0442639421273015,106861,"Abhd3","18",10644411,10706771,-1,"protein_coding","abhydrolase domain containing 3 [Source:MGI Symbol;"Acc:MGI:2147183]""";
124,"ENSMUSG00000002477",2.39177658239496e-14,3.0629539236239e-13,-0.796719236855341,0.104452251103338,6.08435521149593,0.191302304814331,0.0115151831154941,0.010685661709718,0.0212156351661704,0.0212156351661704,20641,"Snrpd1","18",10617796,10628230,1,"protein_coding","small nuclear ribonucleoprotein D1 [Source:MGI Symbol;"Acc:MGI:98344]""";
125,"ENSMUSG00000002550",1.56977539021644e-11,1.56688076892952e-10,0.776231614990527,0.115145715263526,5.41104263028252,0.172790145271531,0.0129736086502622,-0.00264687107486328,0.0268019985803848,0.0268019985803848,22245,"Uck1","2",32255002,32260159,-1,"protein_coding","uridine-cytidine kinase 1 [Source:MGI Symbol;"Acc:MGI:98904]""";
126,"ENSMUSG00000002580",0.00160091024566365,0.00510680208464874,0.409723295200388,0.12983426496633,5.62125102634294,0.0831708140064849,0.0262760521241258,0.0183546815052974,0.0242947569539155,0.0242947569539155,103742,"Mien1","11",98437708,98438991,-1,"protein_coding","migration and invasion enhancer 1 [Source:MGI Symbol;"Acc:MGI:1913678]""";
127,"ENSMUSG00000002602",5.99495869763077e-08,4.01394142295221e-07,1.41420569756385,0.260974047430768,5.09517088853282,0.759095239111473,0.0306411877762949,0.173681172520895,0.0308819519969311,0.173681172520895,26362,"Axl","7",25757273,25788705,-1,"protein_coding","AXL receptor tyrosine kinase [Source:MGI Symbol;"Acc:MGI:1347244]""";
128,"ENSMUSG00000002625",0.00105929004843517,0.00352612302310232,0.454215922596041,0.13872209046742,5.15970951948884,0.0805474148072739,0.0280277787178711,-0.00353629569489002,0.029703676433082,0.029703676433082,54194,"Akap8l","17",32321425,32350581,-1,"protein_coding","A kinase (PRKA) anchor protein 8-like [Source:MGI Symbol;"Acc:MGI:1860606]""";
129,"ENSMUSG00000002688",2.81505700293122e-09,2.20351013677719e-08,0.652757614286327,0.109854223391501,5.69104740916665,0.142424862258781,0.0124784367002864,0.0159725592883607,0.0237254144905631,0.0237254144905631,18760,"Prkd1","12",50341231,50649098,-1,"protein_coding","protein kinase D1 [Source:MGI Symbol;"Acc:MGI:99879]""";
130,"ENSMUSG00000002718",1.61510639326073e-13,1.93745938505958e-12,-0.787779192938813,0.106783963435104,5.53943181457866,0.185144736191032,0.00904347736338165,0.0100636978417262,0.0251649671773472,0.0251649671773472,110750,"Cse1l","2",166906040,166946389,1,"protein_coding","chromosome segregation 1-like (S. cerevisiae) [Source:MGI Symbol;"Acc:MGI:1339951]""";
131,"ENSMUSG00000002728",0.000312646888435452,0.00116382479771374,-0.473094309547522,0.131247769101454,4.97955344394626,0.0805924471881881,0.017654401020449,0.00237418357048523,0.0340235296618764,0.0340235296618764,67877,"Naa20","2",145902099,145916425,1,"protein_coding","N(alpha)-acetyltransferase 20, NatB catalytic subunit [Source:MGI Symbol;"Acc:MGI:1915127]""";
132,"ENSMUSG00000002748",1.4321058875687e-11,1.43353188205134e-10,-0.61275196721358,0.0907159858517843,6.66845796068101,0.110617472192743,0.00576781449884651,0.00424447447285026,0.0189203557683369,0.0189203557683369,22385,"Baz1b","5",135187264,135246129,1,"protein_coding","bromodomain adjacent to zinc finger domain, 1B [Source:MGI Symbol;"Acc:MGI:1353499]""";
133,"ENSMUSG00000002763",3.41726153083698e-07,2.08525909974338e-06,0.607159214692281,0.119077715406823,5.81502089235792,0.122090536931727,0.0196005413146375,0.00575269095321582,0.0229379656048871,0.0229379656048871,224824,"Pex6","17",46711463,46725541,1,"protein_coding","peroxisomal biogenesis factor 6 [Source:MGI Symbol;"Acc:MGI:2385054]""";
134,"ENSMUSG00000002804",0.000275205203484992,0.00103479509320005,0.496813830510892,0.136577888803523,4.85667725197463,0.0957264172118769,0.0177137389835104,0.00588981365571114,0.0382468201465719,0.0382468201465719,66174,"Nudt14","12",112934291,112942124,-1,"protein_coding","nudix (nucleoside diphosphate linked moiety X)-type motif 14 [Source:MGI Symbol;"Acc:MGI:1913424]""";
135,"ENSMUSG00000002808",1.22404383088712e-08,8.86172473040396e-08,0.533388817065955,0.0936370582734551,6.10536800442686,0.0965696603909278,0.00521923248224695,0.0106757432081643,0.0210844635640723,0.0210844635640723,105298,"Epdr1","13",19591706,19619927,-1,"protein_coding","ependymin related protein 1 (zebrafish) [Source:MGI Symbol;"Acc:MGI:2145369]""";
136,"ENSMUSG00000002831",7.85626651142254e-14,9.68205734516294e-13,3.98085768472076,0.532719748515976,3.01513807724852,5.16420292715504,0.035550688001793,0.81582030337498,0.451912492895854,0.81582030337498,57435,"Plin4","17",56100591,56109803,-1,"protein_coding","perilipin 4 [Source:MGI Symbol;"Acc:MGI:1929709]""";
137,"ENSMUSG00000002835",7.32772349024856e-24,1.84490841505829e-22,-1.86742121401459,0.185402467081966,5.16992626002609,0.992020238619278,0.073576579620849,-0.0289560376210388,0.0295456447793898,0.0295456447793898,27221,"Chaf1a","17",56040416,56068026,1,"protein_coding","chromatin assembly factor 1, subunit A (p150) [Source:MGI Symbol;"Acc:MGI:1351331]""";
138,"ENSMUSG00000002846",0.00264595329676577,0.00804301224593552,-0.332925762099827,0.110748934993933,5.50926408318952,0.0421162692836256,0.0112374462230834,0.00328733179015797,0.0255585335837875,0.0255585335837875,76916,"Timmdc1","16",38498347,38522663,-1,"protein_coding","translocase of inner mitochondrial membrane domain containing 1 [Source:MGI Symbol;"Acc:MGI:1922139]""";
139,"ENSMUSG00000002847",0.000805600614564111,0.00275864307770688,-2.12948731028056,0.635504084547175,0.988425093138748,2.58155926151999,0.0553556719525654,1.15624065247586,0.717219354646572,1.15624065247586,85031,"Pla1a","16",38396119,38433145,-1,"protein_coding","phospholipase A1 member A [Source:MGI Symbol;"Acc:MGI:1934677]""";
140,"ENSMUSG00000002870",1.20593482396513e-41,8.70375728845398e-40,-2.44615684716368,0.18094040408702,4.51891921223544,1.71570652582765,0.0169387710531562,0.0812795184403657,0.055133626182673,0.0812795184403657,17216,"Mcm2","6",88883474,88898780,-1,"protein_coding","minichromosome maintenance complex component 2 [Source:MGI Symbol;"Acc:MGI:105380]""";
141,"ENSMUSG00000002900",2.16979364212515e-21,4.55786204765214e-20,-1.99258988597637,0.209822715612835,4.86111976150538,1.27530630779358,0.0817392253170765,0.050337490644358,0.0380812850346272,0.050337490644358,16777,"Lamb1","12",31265234,31329644,1,"protein_coding","laminin B1 [Source:MGI Symbol;"Acc:MGI:96743]""";
142,"ENSMUSG00000002944",2.35674688660255e-05,0.000108394953209295,-1.48874687778093,0.352107904089596,4.9203157239228,0.934409178466652,0.0824299214408132,0.289510006926292,0.0359724161810447,0.289510006926292,12491,"Cd36","5",17781690,17888801,-1,"protein_coding","CD36 antigen [Source:MGI Symbol;"Acc:MGI:107899]""";
143,"ENSMUSG00000002980",0.000188036369719864,0.000732270024194067,0.919158060462997,0.246121540293166,3.90442286888285,0.271712336612492,0.0398880069379195,0.0104147552250873,0.141839430850922,0.141839430850922,57278,"Bcam","7",19756131,19771016,-1,"protein_coding","basal cell adhesion molecule [Source:MGI Symbol;"Acc:MGI:1929940]""";
144,"ENSMUSG00000002984",4.47644756177902e-08,3.04944448133969e-07,-0.57825400548354,0.10569547159643,6.09548391291785,0.119629309954056,0.00669893378699448,0.0268156643609808,0.0211454270772522,0.0268156643609808,53333,"Tomm40","7",19701313,19715438,-1,"protein_coding","translocase of outer mitochondrial membrane 40 homolog (yeast) [Source:MGI Symbol;"Acc:MGI:1858259]""";
145,"ENSMUSG00000002985",0,0,5.42123888749701,0.128477616743057,8.70712990463605,8.05791738521543,0.00738147798588342,0.042138016026044,0.0199804694246191,0.042138016026044,11816,"Apoe","7",19696109,19699188,-1,"protein_coding","apolipoprotein E [Source:MGI Symbol;"Acc:MGI:88057]""";
146,"ENSMUSG00000002996",2.43782505421119e-10,2.16193760636221e-09,0.789805604285376,0.124754668872843,5.37482119736756,0.204430559170568,0.0195017567539993,0.0181435413773435,0.0271894254627185,0.0271894254627185,73389,"Hbp1","12",31926254,31950535,-1,"protein_coding","high mobility group box transcription factor 1 [Source:MGI Symbol;"Acc:MGI:894659]""";
147,"ENSMUSG00000002997",4.22300115043962e-11,4.05419632955574e-10,-1.10792303155852,0.167968041619521,5.52698948919117,0.409265719198401,0.0203795022982602,0.0642602867182311,0.0253219061049563,0.0642602867182311,19088,"Prkar2b","12",31958476,32061296,-1,"protein_coding","protein kinase, cAMP dependent regulatory, type II beta [Source:MGI Symbol;"Acc:MGI:97760]""";
148,"ENSMUSG00000003038",7.26127395091139e-40,4.93696471425734e-38,-1.3390418764162,0.101333223016842,7.04263133031364,0.514328255886277,0.00330906548013484,0.0274962007808082,0.0180658049835516,0.0274962007808082,15331,"Hmgn2","4",133964738,133968650,-1,"protein_coding","high mobility group nucleosomal binding domain 2 [Source:MGI Symbol;"Acc:MGI:96136]""";
149,"ENSMUSG00000003039",1.63388953586846e-11,1.62626317735592e-10,0.577713842471688,0.0857717327009216,7.02100571328258,0.104455885700747,0.00396813924364524,0.0118865351477483,0.0181022311479098,0.0181022311479098,67922,"Fam32a","8",72219730,72224418,1,"protein_coding","family with sequence similarity 32, member A [Source:MGI Symbol;"Acc:MGI:1915172]""";
150,"ENSMUSG00000003099",0.00104166725669442,0.00347403435325053,-0.383170289356754,0.116854976738696,5.28230537692802,0.0695548782028828,0.0128240060598428,0.020588858378699,0.0281412507059606,0.0281412507059606,19060,"Ppp5c","7",17004640,17027924,-1,"protein_coding","protein phosphatase 5, catalytic subunit [Source:MGI Symbol;"Acc:MGI:102666]""";
151,"ENSMUSG00000003134",0.00279919961549391,0.00845950942419182,-0.794235060520897,0.265722025037807,4.75945628060252,0.383636084120557,0.0723152556246978,0.13950932814588,0.042162958560699,0.13950932814588,54610,"Tbc1d8","1",39371492,39478755,-1,"protein_coding","TBC1 domain family, member 8 [Source:MGI Symbol;"Acc:MGI:1927225]""";
152,"ENSMUSG00000003153",0.000711041537419684,0.00245997998958816,0.96852322734229,0.286097911914796,3.77492107931815,0.422907685720043,0.0683093023052039,0.135160732910977,0.177246743300815,0.177246743300815,20527,"Slc2a3","6",122727809,122801640,-1,"protein_coding","solute carrier family 2 (facilitated glucose transporter), member 3 [Source:MGI Symbol;"Acc:MGI:95757]""";
153,"ENSMUSG00000003190",0.00138060390032969,0.00447710121964057,-0.783865209256137,0.245059296257909,4.07321252862399,0.213111263729068,0.0744243059052577,-0.0200577189305189,0.105737870142007,0.105737870142007,75736,"Bcl2l12","7",44991222,44998712,-1,"protein_coding","BCL2-like 12 (proline rich) [Source:MGI Symbol;"Acc:MGI:1922986]""";
154,"ENSMUSG00000003200",0.000388910204349229,0.00141764367159053,-0.344101698781803,0.0969984471665098,6.4406389931826,0.0449118310238875,0.00862921361523059,0.00584258739679432,0.019596882642912,0.019596882642912,20405,"Sh3gl1","17",56016753,56036637,-1,"protein_coding","SH3-domain GRB2-like 1 [Source:MGI Symbol;"Acc:MGI:700010]""";
155,"ENSMUSG00000003279",2.93573406791638e-22,6.58971631130065e-21,1.53031914614479,0.157720674465122,5.17419937707812,0.703431808663376,0.0356587099225832,0.0389687235386159,0.0294814991102557,0.0389687235386159,224997,"Dlgap1","17",69969073,70821413,1,"protein_coding","discs, large (Drosophila) homolog-associated protein 1 [Source:MGI Symbol;"Acc:MGI:1346065]""";
156,"ENSMUSG00000003354",2.03298048094254e-05,9.4554419328438e-05,2.54667694953032,0.597637881408968,3.06519817336921,2.66672233037841,0.33767963688821,0.733833474996791,0.434892818699936,0.733833474996791,105833,"Ccdc65","15",98708207,98723326,1,"protein_coding","coiled-coil domain containing 65 [Source:MGI Symbol;"Acc:MGI:2146001]""";
157,"ENSMUSG00000003363",0.00174427582562813,0.00552282069063898,0.541384781991288,0.172931186624379,4.70393350882326,0.139602406478251,0.0450270472503891,0.0240687836932456,0.0446885386715585,0.0446885386715585,18807,"Pld3","7",27532000,27553218,-1,"protein_coding","phospholipase D family, member 3 [Source:MGI Symbol;"Acc:MGI:1333782]""";
158,"ENSMUSG00000003380",4.27797362208481e-08,2.92131008040862e-07,0.780086087491309,0.142378112852923,6.3174293125465,0.21671633875142,0.00783154023809049,0.0529830408205888,0.0200385238690434,0.0529830408205888,14470,"Rabac1","7",24969752,24972754,-1,"protein_coding","Rab acceptor 1 (prenylated) [Source:MGI Symbol;"Acc:MGI:1201692]""";
159,"ENSMUSG00000003411",1.28713118020582e-16,1.9607007561321e-15,-3.74166959693053,0.452178549104235,4.49921885187562,4.32954195315371,0.265534266732626,0.347862054077408,0.0564736865084578,0.347862054077408,69908,"Rab3b","4",108879063,108943324,1,"protein_coding","RAB3B, member RAS oncogene family [Source:MGI Symbol;"Acc:MGI:1917158]""";
160,"ENSMUSG00000003420",6.79793940732911e-31,2.81394703584558e-29,1.62230287994326,0.140373047738887,5.15030006270535,0.764259684922095,0.0292584242715928,0.0274630534057177,0.0298553533229187,0.0298553533229187,14132,"Fcgrt","7",45092990,45103851,-1,"protein_coding","Fc receptor, IgG, alpha chain transporter [Source:MGI Symbol;"Acc:MGI:103017]""";
161,"ENSMUSG00000003429",4.50194384262284e-26,1.33390226612787e-24,-0.837236165746824,0.0792736771533759,7.7904166225326,0.197709813971072,0.00110660232585933,0.00508873500428007,0.0177463453423937,0.0177463453423937,27207,"Rps11","7",45122379,45124439,-1,"protein_coding","ribosomal protein S11 [Source:MGI Symbol;"Acc:MGI:1351329]""";
162,"ENSMUSG00000003438",7.66593366395277e-06,3.82861427915086e-05,-0.595788116399864,0.133157613779842,4.91028535612109,0.122421798189635,0.016875178753918,0.0138010905044555,0.0363176715687064,0.0363176715687064,66525,"Timm50","7",28305516,28312072,-1,"protein_coding","translocase of inner mitochondrial membrane 50 [Source:MGI Symbol;"Acc:MGI:1913775]""";
163,"ENSMUSG00000003464",0.000151768428734196,0.000601856541562432,0.332271482980928,0.0877132098867834,6.18324043140184,0.0331433432991517,0.00243425902395083,0.0012632117432265,0.0206465625419779,0.0206465625419779,19298,"Pex19","1",172126755,172136493,1,"protein_coding","peroxisomal biogenesis factor 19 [Source:MGI Symbol;"Acc:MGI:1334458]""";
164,"ENSMUSG00000003469",0.00113229762450058,0.00374171325832851,2.12876443868905,0.653916420608375,1.91354015964039,2.13386150166604,0.497433040538881,0.585336684939119,0.785387014884925,0.785387014884925,105653,"Phyhip","14",70457476,70468832,1,"protein_coding","phytanoyl-CoA hydroxylase interacting protein [Source:MGI Symbol;"Acc:MGI:1860417]""";
165,"ENSMUSG00000003500",9.60599425984879e-08,6.25901681542185e-07,-1.6208670507533,0.303873233795371,4.11749916204599,0.765314014266702,0.178953621787243,-0.123250640281083,0.0980632048645262,0.0980632048645262,23917,"Impdh1","6",29200434,29216364,-1,"protein_coding","inosine monophosphate dehydrogenase 1 [Source:MGI Symbol;"Acc:MGI:96567]""";
166,"ENSMUSG00000003518",2.07715866004806e-35,1.12438196082756e-33,1.62110944012392,0.130541098829858,6.95483044284921,0.762050482690178,0.0320938681253315,0.0190290673257887,0.018223421350773,0.0190290673257887,72349,"Dusp3","11",101971143,101987013,-1,"protein_coding","dual specificity phosphatase 3 (vaccinia virus phosphatase VH1-related) [Source:MGI Symbol;"Acc:MGI:1919599]""";
167,"ENSMUSG00000003526",1.45724105228908e-15,2.03262741029896e-14,3.16499100593749,0.396589824690782,3.61592135166866,2.79083374562942,0.242340570524391,-0.193002539222574,0.229509896620404,0.229509896620404,19125,"Prodh","16",18060357,18090203,-1,"protein_coding","proline dehydrogenase [Source:MGI Symbol;"Acc:MGI:97770]""";
168,"ENSMUSG00000003528",1.07013664444566e-08,7.79963911648276e-08,0.596970266545484,0.104379650352366,5.66074799569524,0.124050847372986,0.00872844128725513,0.0214757337729456,0.0239568929357914,0.0239568929357914,13358,"Slc25a1","16",17925211,17928219,-1,"protein_coding","solute carrier family 25 (mitochondrial carrier, citrate transporter), member 1 [Source:MGI Symbol;"Acc:MGI:1345283]""";
169,"ENSMUSG00000003531",5.70830423358131e-10,4.87787940397228e-09,0.725423988879385,0.117036312237238,5.11321157436603,0.163472553517929,0.0105748224336528,0.0124876470669939,0.0305176727126238,0.0305176727126238,13353,"Dgcr6","16",18052860,18071632,1,"protein_coding","DiGeorge syndrome critical region gene 6 [Source:MGI Symbol;"Acc:MGI:1202877]""";
170,"ENSMUSG00000003534",7.0027524596317e-70,1.5162575094901e-67,1.70618049449883,0.0965520664292907,8.20570536296594,0.817312626570806,0.00206601411243827,0.0259008904828602,0.0183705512461424,0.0259008904828602,12305,"Ddr1","17",35681567,35704621,-1,"protein_coding","discoidin domain receptor family, member 1 [Source:MGI Symbol;"Acc:MGI:99216]""";
171,"ENSMUSG00000003546",2.75756854264762e-05,0.000125476946877538,0.503559797614296,0.120106368513269,5.56342169928578,0.0835311042382304,0.0183944017615851,-0.00245576272011926,0.0248822175107504,0.0248822175107504,74764,"Klc4","17",46630631,46645144,-1,"protein_coding","kinesin light chain 4 [Source:MGI Symbol;"Acc:MGI:1922014]""";
172,"ENSMUSG00000003581",6.08985868464593e-09,4.56869249081593e-08,0.762409008373887,0.13112718199489,4.88751579149134,0.17840985680112,0.0144637399818664,0.00968080601766801,0.0371192735918968,0.0371192735918968,71673,"Rnf215","11",4135202,4141172,1,"protein_coding","ring finger protein 215 [Source:MGI Symbol;"Acc:MGI:1918923]""";
173,"ENSMUSG00000003585",0.000787122658042691,0.00270128365991047,0.525866915262209,0.156634631376281,4.73435593043206,0.0916665027950504,0.0303273441163712,-0.0176495369505788,0.0432758791227788,0.0432758791227788,67815,"Sec14l2","11",4097039,4123415,-1,"protein_coding","SEC14-like lipid binding 2 [Source:MGI Symbol;"Acc:MGI:1915065]""";
174,"ENSMUSG00000003617",2.4262409479157e-10,2.15302112868635e-09,0.765453538229065,0.120894077847178,7.27438292071075,0.198217857395336,0.00597509965732573,0.0378710345182326,0.017772305683173,0.0378710345182326,12870,"Cp","3",19957054,20009145,1,"protein_coding","ceruloplasmin [Source:MGI Symbol;"Acc:MGI:88476]""";
175,"ENSMUSG00000003746",2.63400723683445e-15,3.57828357637143e-14,1.86380164348135,0.235711665154267,5.16915533110158,0.993493387209256,0.137122629824669,-0.0815731486825127,0.0295573374447237,0.0295573374447237,17155,"Man1a","10",53904785,54076609,-1,"protein_coding","mannosidase 1, alpha [Source:MGI Symbol;"Acc:MGI:104677]""";
176,"ENSMUSG00000003762",6.14072100626534e-13,7.02067485314203e-12,1.26642511240908,0.175957854625334,5.89422260444888,0.513468792631735,0.0216102583550672,0.0712732414579831,0.0224828298649028,0.0712732414579831,76889,"Coq8b","7",27233023,27257950,1,"protein_coding","coenzyme Q8B [Source:MGI Symbol;"Acc:MGI:1924139]""";
177,"ENSMUSG00000003778",0.000626625149595232,0.00219544992666251,-0.453868872179374,0.132717170047129,6.55459655911357,0.101310039040633,0.0183476490842552,0.0344938925917006,0.0192473204696852,0.0344938925917006,78656,"Brd8","18",34598615,34624601,-1,"protein_coding","bromodomain containing 8 [Source:MGI Symbol;"Acc:MGI:1925906]""";
178,"ENSMUSG00000003779",5.27853687467844e-42,3.91000673548549e-40,-3.08464522841147,0.227149882025956,5.78851882715041,2.74376240943425,0.0563253336382211,0.098465873074996,0.0230924938115395,0.098465873074996,19348,"Kif20a","18",34624624,34633265,1,"protein_coding","kinesin family member 20A [Source:MGI Symbol;"Acc:MGI:1201682]""";
179,"ENSMUSG00000003809",1.67244362011449e-07,1.05598795466538e-06,0.705927388685131,0.134912400208677,4.88045223234723,0.156701806217113,0.0172308982329875,0.00815465434809446,0.0373731689572113,0.0373731689572113,270076,"Gcdh","8",84886393,84893921,-1,"protein_coding","glutaryl-Coenzyme A dehydrogenase [Source:MGI Symbol;"Acc:MGI:104541]""";
180,"ENSMUSG00000003824",4.8554383863255e-07,2.91160800379826e-06,-2.71078488367362,0.538715770978587,3.32948578393095,2.86087960387213,0.0720629364221926,0.798581109280967,0.339640098936997,0.798581109280967,71846,"Syce2","8",84872111,84888221,1,"protein_coding","synaptonemal complex central element protein 2 [Source:MGI Symbol;"Acc:MGI:1919096]""";
181,"ENSMUSG00000003847",0.00144244291797262,0.00465404438962556,0.829341680218964,0.260306434398473,4.66583965144115,0.284871467150923,0.156714228033377,-0.0469538020676533,0.0465640913343622,0.0465640913343622,54446,"Nfat5","8",107293470,107379517,1,"protein_coding","nuclear factor of activated T cells 5 [Source:MGI Symbol;"Acc:MGI:1859333]""";
182,"ENSMUSG00000003868",7.70200413412721e-07,4.46633729640323e-06,-0.609665804073157,0.123344949139394,5.46797300892863,0.121069778870015,0.0195177020269312,0.00388298487964898,0.0261242274076677,0.0261242274076677,20174,"Ruvbl2","7",45421760,45438096,-1,"protein_coding","RuvB-like protein 2 [Source:MGI Symbol;"Acc:MGI:1342299]""";
183,"ENSMUSG00000003970",1.68170568670929e-23,4.13781920187876e-22,-0.829059805317964,0.0829869586834807,8.72552470304881,0.194264270287248,0.000601072498381794,0.00723642383154995,0.0200594334362194,0.0200594334362194,26961,"Rpl8","15",76904071,76906318,1,"protein_coding","ribosomal protein L8 [Source:MGI Symbol;"Acc:MGI:1350927]""";
184,"ENSMUSG00000003974",4.67350153934272e-09,3.5592457069648e-08,-1.75159093322727,0.298987978544961,4.19722078336923,0.944423172824146,0.182190552900509,-0.0540514108806387,0.0859908810426964,0.0859908810426964,108069,"Grm3","5",9485541,9725170,-1,"protein_coding","glutamate receptor, metabotropic 3 [Source:MGI Symbol;"Acc:MGI:1351340]""";
185,"ENSMUSG00000004018",5.53177855844215e-07,3.29611564062298e-06,-1.25930850985139,0.251515335841501,4.22937523156488,0.593390531587005,0.0777627878276478,0.112017104662741,0.0817239177700402,0.112017104662741,67030,"Fancl","11",26386135,26471876,1,"protein_coding","Fanconi anemia, complementation group L [Source:MGI Symbol;"Acc:MGI:1914280]""";
186,"ENSMUSG00000004032",0.00310247042909531,0.00926069328082446,0.280689659036869,0.0949110088105841,6.86645783627468,0.0450211393854525,0.00505956734438229,0.021964731435946,0.0184083569728414,0.021964731435946,14866,"Gstm5","3",107895821,107898686,1,"protein_coding","glutathione S-transferase, mu 5 [Source:MGI Symbol;"Acc:MGI:1309466]""";
187,"ENSMUSG00000004035",0.000112977361336567,0.000458093743431532,-0.666741454929108,0.172691381162947,4.58872927600712,0.191939595175311,0.0386956474867445,0.0213077513288649,0.0507712918971546,0.0507712918971546,68312,"Gstm7","3",107926334,107931817,-1,"protein_coding","glutathione S-transferase, mu 7 [Source:MGI Symbol;"Acc:MGI:1915562]""";
188,"ENSMUSG00000004040",0.00121874499734098,0.00399921125963556,0.339088895410629,0.104836438256685,5.92620904836203,0.0555404128185135,0.0106806546947263,0.0163106162998528,0.022291381664317,0.022291381664317,20848,"Stat3","11",100885098,100939540,-1,"protein_coding","signal transducer and activator of transcription 3 [Source:MGI Symbol;"Acc:MGI:103038]""";
189,"ENSMUSG00000004071",3.81685993786946e-13,4.45426921770935e-12,0.658492607075118,0.090677710669364,6.75273083638259,0.140264678758283,0.00598142564000429,0.0180955991476437,0.0186859159967064,0.0186859159967064,66626,"Cdip1","16",4750348,4790292,-1,"protein_coding","cell death inducing Trp53 target 1 [Source:MGI Symbol;"Acc:MGI:1913876]""";
190,"ENSMUSG00000004099",4.51024873088436e-15,6.01680006051816e-14,-1.37386391712108,0.17524072350936,7.13804157238773,0.591796689907336,0.0164970976359491,0.0756308358923028,0.0179236156724166,0.0756308358923028,13433,"Dnmt1","9",20907209,20959888,-1,"protein_coding","DNA methyltransferase (cytosine-5) 1 [Source:MGI Symbol;"Acc:MGI:94912]""";
191,"ENSMUSG00000004100",1.73145227948878e-05,8.1636379837605e-05,-0.704176336593077,0.163877249573259,4.61386883845672,0.183502556069529,0.0312326408836508,0.0266283566661098,0.049334617899438,0.049334617899438,235036,"Ppan","9",20888175,20892178,1,"protein_coding","peter pan homolog (Drosophila) [Source:MGI Symbol;"Acc:MGI:2178445]""";
192,"ENSMUSG00000004151",6.88852954496596e-40,4.70627013669179e-38,-1.58796085742612,0.120134349387277,5.86664277047859,0.709395015166467,0.0206541961543812,0.00302037968909656,0.0226425895537317,0.0226425895537317,14009,"Etv1","12",38779380,38870484,1,"protein_coding","ets variant 1 [Source:MGI Symbol;"Acc:MGI:99254]""";
193,"ENSMUSG00000004207",5.16466028510842e-23,1.2299057335468e-21,1.27274725028243,0.12884132569738,9.65259786318138,0.482820404397355,0.000391936428387802,0.0494083251939871,0.0263615798818624,0.0494083251939871,19156,"Psap","10",60277627,60302597,1,"protein_coding","prosaposin [Source:MGI Symbol;"Acc:MGI:97783]""";
194,"ENSMUSG00000004221",2.4495918320567e-09,1.93357013148435e-08,0.731685443917139,0.122667568793002,5.75030225550218,0.182972826468767,0.0216199807154636,0.0235220165852938,0.0233251708089126,0.0235220165852938,16151,"Ikbkg","X",74393290,74453854,1,"protein_coding","inhibitor of kappaB kinase gamma [Source:MGI Symbol;"Acc:MGI:1338074]""";
195,"ENSMUSG00000004264",7.40179451109430e-12,7.62612415440273e-11,-0.62851009907609,0.0917576524149398,6.46933397711163,0.129226979123337,0.00575343901825188,0.0145011302083747,0.0195049613118508,0.0195049613118508,12034,"Phb2","6",124712336,124716950,1,"protein_coding","prohibitin 2 [Source:MGI Symbol;"Acc:MGI:102520]""";
196,"ENSMUSG00000004267",0.00279783704552012,0.00845720759850734,1.57705207449979,0.527597730058732,2.86212717944243,0.855547806915116,0.329429292374965,-0.140247944437898,0.505648801914415,0.505648801914415,13807,"Eno2","6",124760053,124769673,-1,"protein_coding","enolase 2, gamma neuronal [Source:MGI Symbol;"Acc:MGI:95394]""";
197,"ENSMUSG00000004268",0.000266736583407961,0.00100725802921482,-0.341793579514711,0.0937543014514031,6.41177602894609,0.0423460426834091,0.00667671392741524,0.00575693787523225,0.0196928931945064,0.0196928931945064,14791,"Emg1","6",124704085,124712178,-1,"protein_coding","EMG1 N1-specific pseudouridine methyltransferase [Source:MGI Symbol;"Acc:MGI:1315195]""";
198,"ENSMUSG00000004270",6.52997934396477e-07,3.83888593512783e-06,0.560872243182371,0.112741646832775,5.33577253894174,0.095089347831776,0.010542914086933,-0.00187938352439081,0.0275891227047659,0.0275891227047659,14792,"Lpcat3","6",124663027,124704418,1,"protein_coding","lysophosphatidylcholine acyltransferase 3 [Source:MGI Symbol;"Acc:MGI:1315211]""";
199,"ENSMUSG00000004285",2.23345914364049e-24,5.79957638147533e-23,0.947244901526354,0.0929726234885164,6.49645414407009,0.256745670629913,0.00651089714991699,0.0023699119000142,0.0194208290050953,0.0194208290050953,66144,"Atp6v1f","6",29467718,29470512,1,"protein_coding","ATPase, H+ transporting, lysosomal V1 subunit F [Source:MGI Symbol;"Acc:MGI:1913394]""";
200,"ENSMUSG00000004317",0.000902953159848557,0.00305778699992988,-1.10245389163982,0.332150516319735,5.15980566810659,0.620274873624059,0.0581465855891908,0.272825310885208,0.0297021575665622,0.272825310885208,12728,"Clcn5","X",7153810,7319358,-1,"protein_coding","chloride channel, voltage-sensitive 5 [Source:MGI Symbol;"Acc:MGI:99486]""";
201,"ENSMUSG00000004319",4.16363900889383e-14,5.22273221133439e-13,0.687445972557257,0.0909828192794869,7.15223452965874,0.151312363315737,0.00384523225019767,0.0209883879619337,0.0179050292038848,0.0209883879619337,12725,"Clcn3","8",60910389,60983300,-1,"protein_coding","chloride channel, voltage-sensitive 3 [Source:MGI Symbol;"Acc:MGI:103555]""";
202,"ENSMUSG00000004347",9.04879475207162e-08,5.90689876348126e-07,-1.39911166852224,0.261767788783729,4.66147856529672,0.706217438076477,0.0444634383054582,0.161103687428711,0.0467868520850444,0.161103687428711,18575,"Pde1c","6",56069804,56569103,-1,"protein_coding","phosphodiesterase 1C [Source:MGI Symbol;"Acc:MGI:108413]""";
203,"ENSMUSG00000004360",2.21253246254249e-18,3.79746120461257e-17,1.06868494838896,0.122192737522519,5.31095396013466,0.355914959109047,0.0169510541992507,0.0181118328807882,0.0278421411104911,0.0278421411104911,212448,"9330159F19Rik","10",29211606,29230779,1,"protein_coding","RIKEN cDNA 9330159F19 gene [Source:MGI Symbol;"Acc:MGI:3036239]""";
204,"ENSMUSG00000004455",1.55435232543642e-05,7.37557472292388e-05,-0.613889970035937,0.142076481421731,6.5633703395929,0.153183357125763,0.00792950796215441,0.0526276717573843,0.0192217456392923,0.0526276717573843,434233,"Ppp1cc","5",122158278,122175273,1,"protein_coding","protein phosphatase 1, catalytic subunit, gamma isoform [Source:MGI Symbol;"Acc:MGI:104872]""";
205,"ENSMUSG00000004455",1.55435232543642e-05,7.37557472292388e-05,-0.613889970035937,0.142076481421731,6.5633703395929,0.153183357125763,0.00792950796215441,0.0526276717573843,0.0192217456392923,0.0526276717573843,19047,"Ppp1cc","5",122158278,122175273,1,"protein_coding","protein phosphatase 1, catalytic subunit, gamma isoform [Source:MGI Symbol;"Acc:MGI:104872]""";
206,"ENSMUSG00000004535",9.00231604189637e-05,0.000371659125766059,0.342129507634004,0.0873666620509858,6.1888133300486,0.0396634662470022,0.00228090418068441,0.00705800093064774,0.0206178967331091,0.0206178967331091,52440,"Tax1bp1","6",52713729,52766780,1,"protein_coding","Tax1 (human T cell leukemia virus type I) binding protein 1 [Source:MGI Symbol;"Acc:MGI:1289308]""";
207,"ENSMUSG00000004558",0,0,4.83404679440202,0.114062412536872,7.12315021982079,6.38870829752572,0.0210868732602836,-0.00306711871992399,0.0179438286009114,0.0179438286009114,29811,"Ndrg2","14",51905271,51913488,-1,"protein_coding","N-myc downstream regulated gene 2 [Source:MGI Symbol;"Acc:MGI:1352498]""";
208,"ENSMUSG00000004565",0.00335839828016777,0.00991735153065069,0.822585492670012,0.280470762598737,3.80509518375283,0.264369257417695,0.0675951500153929,0.0293236940717283,0.168396396002758,0.168396396002758,50767,"Pnpla6","8",3515384,3544267,1,"protein_coding","patatin-like phospholipase domain containing 6 [Source:MGI Symbol;"Acc:MGI:1354723]""";
209,"ENSMUSG00000004568",6.45266460035433e-07,3.79819329089865e-06,0.875616169779549,0.175927150262215,5.44938683275549,0.289725113368656,0.0340846929651843,0.0587663936329681,0.02635739648406,0.0587663936329681,102098,"Arhgef18","8",3393006,3456601,1,"protein_coding","rho/rac guanine nucleotide exchange factor (GEF) 18 [Source:MGI Symbol;"Acc:MGI:2142567]""";
210,"ENSMUSG00000004633",1.33902927955127e-18,2.32948060326385e-17,-1.34310689319554,0.152583908819821,5.35826942162016,0.582741139047939,0.0236630292364089,0.0461825184557979,0.0273600650531642,0.0461825184557979,69993,"Chn2","6",54039554,54301810,1,"protein_coding","chimerin 2 [Source:MGI Symbol;"Acc:MGI:1917243]""";
211,"ENSMUSG00000004637",2.01211419522696e-08,1.41592475918121e-07,0.731392043770906,0.130350690168461,5.10216730794383,0.176184691768033,0.0202367953910363,0.000467224190166603,0.0307371118911458,0.0307371118911458,80707,"Wwox","8",114439655,115352708,1,"protein_coding","WW domain-containing oxidoreductase [Source:MGI Symbol;"Acc:MGI:1931237]""";
212,"ENSMUSG00000004642",7.76230375395515e-22,1.68071789281792e-20,-1.19669144675747,0.124615939158415,5.61748815997074,0.428861957698795,0.0139779629101107,0.0326094339668903,0.0243293890164843,0.0326094339668903,20492,"Slbp","5",33634952,33652574,-1,"protein_coding","stem-loop binding protein [Source:MGI Symbol;"Acc:MGI:108402]""";
213,"ENSMUSG00000004698",0.000166997920991111,0.000655600764303738,-0.681863813221718,0.181138282621987,4.76200316480111,0.161777417801453,0.0563806704858263,-0.0156365354255042,0.0420525618079023,0.0420525618079023,79221,"Hdac9","12",34047580,34917095,-1,"protein_coding","histone deacetylase 9 [Source:MGI Symbol;"Acc:MGI:1931221]""";
214,"ENSMUSG00000004798",1.02662326446863e-33,4.96518756843004e-32,1.21602603018372,0.100478716129458,6.31377803634189,0.421471756715032,0.0102348556389399,0.00560863460034964,0.0200530615461325,0.0200530615461325,29869,"Ulk2","11",61775649,61855073,-1,"protein_coding","unc-51 like kinase 2 [Source:MGI Symbol;"Acc:MGI:1352758]""";
215,"ENSMUSG00000004843",7.37287098845341e-08,4.86945210038322e-07,0.581542625330589,0.10805648947253,6.12189541373317,0.115937973862464,0.0140432470541582,0.0110412495450479,0.0209853676972226,0.0209853676972226,68942,"Chmp2b","16",65539133,65562697,-1,"protein_coding","charged multivesicular body protein 2B [Source:MGI Symbol;"Acc:MGI:1916192]""";
216,"ENSMUSG00000004880",1.38748083185267e-13,1.67905461973298e-12,-1.78468587540816,0.241254518088155,4.11377912176338,1.01462350143067,0.0354321606603074,0.139179066833537,0.0986805674614266,0.139179066833537,98386,"Lbr","1",181815335,181843046,-1,"protein_coding","lamin B receptor [Source:MGI Symbol;"Acc:MGI:2138281]""";
217,"ENSMUSG00000004897",0.00106402755632963,0.00353835980101297,0.303488288671086,0.0927240739820847,6.40410362777273,0.036688448855294,0.00607417663016578,0.00698938984290296,0.0197190850573396,0.0197190850573396,15191,"Hdgf","3",87906321,87916132,1,"protein_coding","hepatoma-derived growth factor [Source:MGI Symbol;"Acc:MGI:1194494]""";
218,"ENSMUSG00000004902",3.73137438744676e-24,9.56563991419411e-23,1.40826808968298,0.138904286886009,8.09773554835351,0.588242838967419,0.00127537877128237,0.0566078239746499,0.0181502739927765,0.0566078239746499,71803,"Slc25a18","6",120773578,120794336,1,"protein_coding","solute carrier family 25 (mitochondrial carrier), member 18 [Source:MGI Symbol;"Acc:MGI:1919053]""";
219,"ENSMUSG00000004929",0.00024070667228274,0.000917828692957811,-0.442628912376081,0.120543280327583,5.34544748056956,0.0659035734131978,0.016101227012649,-0.00177252366942822,0.027490820283754,0.027490820283754,50492,"Thop1","10",81070035,81082559,1,"protein_coding","thimet oligopeptidase 1 [Source:MGI Symbol;"Acc:MGI:1354165]""";
220,"ENSMUSG00000004936",3.40478004861184e-11,3.28887264270165e-10,0.572922222130546,0.0864408858976498,6.61058260431949,0.108658751244459,0.00271747274894232,0.0196986075153692,0.0190857624362996,0.0196986075153692,26395,"Map2k1","9",64185770,64253631,-1,"protein_coding","mitogen-activated protein kinase kinase 1 [Source:MGI Symbol;"Acc:MGI:1346866]""";
221,"ENSMUSG00000004945",3.76926660256082e-05,0.000167875500520383,0.369338985613446,0.0896195827504582,6.60158004147654,0.0462022011684904,0.00498347149743016,0.00486190834000581,0.0191115373396685,0.0191115373396685,70544,"Tmem242","17",5410870,5440259,-1,"protein_coding","transmembrane protein 242 [Source:MGI Symbol;"Acc:MGI:1917794]""";
222,"ENSMUSG00000004951",6.76432149269846e-22,1.46915217111479e-20,5.42382210444634,0.563970638062893,4.86083550819288,9.13865820494587,0.170086485798536,0.784102155992664,0.03809184473499,0.784102155992664,15507,"Hspb1","5",135887919,135889563,1,"protein_coding","heat shock protein 1 [Source:MGI Symbol;"Acc:MGI:96240]""";
223,"ENSMUSG00000004980",1.61554625664394e-25,4.58411250322717e-24,-0.969680545731464,0.0928747379895631,7.22885043305572,0.277630122006686,0.00398007811736737,0.0218970727525226,0.0178160902645771,0.0218970727525226,53379,"Hnrnpa2b1","6",51460932,51469894,-1,"protein_coding","heterogeneous nuclear ribonucleoprotein A2/B1 [Source:MGI Symbol;"Acc:MGI:104819]""";
224,"ENSMUSG00000005054",2.97169569931777e-05,0.000134437946873026,1.07011129069566,0.256275742954911,5.2157042521413,0.480355279259912,0.168120815035446,-0.0187891146433244,0.0289109542458292,0.0289109542458292,13014,"Cstb","10",78425669,78427622,1,"protein_coding","cystatin B [Source:MGI Symbol;"Acc:MGI:109514]""";
225,"ENSMUSG00000005057",0.000809120210143034,0.00276934772314034,2.17884500803425,0.650468317290595,3.71970220650414,2.58077754791866,0.0831093112439817,1.18621778415259,0.19435911981665,1.18621778415259,23921,"Sh2b2","5",136218147,136246556,-1,"protein_coding","SH2B adaptor protein 2 [Source:MGI Symbol;"Acc:MGI:1345171]""";
226,"ENSMUSG00000005069",1.32634882022992e-08,9.56793095638948e-08,0.601354305820941,0.105823138471289,6.14784955338265,0.116833875036839,0.0127589712392908,0.00522398031168987,0.0208366386684501,0.0208366386684501,19305,"Pex5","6",124396816,124415067,-1,"protein_coding","peroxisomal biogenesis factor 5 [Source:MGI Symbol;"Acc:MGI:1098808]""";
227,"ENSMUSG00000005078",4.79592110100662e-06,2.48885669526428e-05,-0.542528223180329,0.1186237131515,5.39121206912419,0.114969936600744,0.01514066951093,0.0270740864546179,0.0270170560092629,0.0270740864546179,104771,"Jkamp","12",72085589,72101461,1,"protein_coding","JNK1/MAPK8-associated membrane protein [Source:MGI Symbol;"Acc:MGI:1915057]""";
228,"ENSMUSG00000005087",2.89388166398514e-32,1.28887628287743e-30,1.40037947474008,0.118423831564438,5.86702726591791,0.575019040939953,0.0127876386724007,0.0292849729748067,0.0226403832388,0.0292849729748067,12505,"Cd44","2",102811141,102901665,-1,"protein_coding","CD44 antigen [Source:MGI Symbol;"Acc:MGI:88338]""";
229,"ENSMUSG00000005089",6.15293580397458e-22,1.34050183444486e-20,2.30529637784033,0.239462827151316,4.244529629534,1.72948890939958,0.0458441589252283,0.126183177836675,0.0798275792261108,0.126183177836675,20511,"Slc1a2","2",102658659,102790784,1,"protein_coding","solute carrier family 1 (glial high affinity glutamate transporter), member 2 [Source:MGI Symbol;"Acc:MGI:101931]""";
230,"ENSMUSG00000005103",4.85026740961839e-18,8.16539037356091e-17,0.716450937591058,0.0827612633277237,6.5853980155406,0.160889133360257,0.00139026152937659,0.0112660186417734,0.0191580185934259,0.0191580185934259,22388,"Wdr1","5",38526813,38563221,-1,"protein_coding","WD repeat domain 1 [Source:MGI Symbol;"Acc:MGI:1337100]""";
231,"ENSMUSG00000005107",1.54094062504993e-10,1.39467513549535e-09,-1.28059367986034,0.200053196344918,4.71708299007969,0.517198725301176,0.0759947846403235,-0.000268469365418758,0.0440690594631318,0.0440690594631318,117591,"Slc2a9","5",38349273,38503143,-1,"protein_coding","solute carrier family 2 (facilitated glucose transporter), member 9 [Source:MGI Symbol;"Acc:MGI:2152844]""";
232,"ENSMUSG00000005125",7.61604221509054e-06,3.80639837127785e-05,2.37566031812137,0.530790471667542,2.24029233060802,1.98415866135184,0.128145623288547,0.381509278666783,0.717069951150609,0.717069951150609,17988,"Ndrg1","15",66929321,66969640,-1,"protein_coding","N-myc downstream regulated gene 1 [Source:MGI Symbol;"Acc:MGI:1341799]""";
233,"ENSMUSG00000005148",0.00188945603173726,0.00594074711830555,1.9171966613167,0.617041400081782,2.99998726509184,1.14215203649322,0.685093815355647,-0.523821243099239,0.457126452889011,0.457126452889011,12224,"Klf5","14",99298691,99313405,1,"protein_coding","Kruppel-like factor 5 [Source:MGI Symbol;"Acc:MGI:1338056]""";
234,"ENSMUSG00000005225",9.82600199683435e-10,8.24142741975248e-09,-0.843589807342652,0.138017123299784,5.54661865279595,0.207298526616171,0.0320685857470666,-0.0159666144035493,0.0250775932247764,0.0250775932247764,231999,"Plekha8","6",54595111,54645839,1,"protein_coding","pleckstrin homology domain containing, family A (phosphoinositide binding specific) member 8 [Source:MGI Symbol;"Acc:MGI:2681164]""";
235,"ENSMUSG00000005233",2.29221938987807e-13,2.7019008118211e-12,-2.44230518540366,0.333168383369611,5.09546910817892,1.90088456490285,0.0234446837324163,0.309558831298943,0.030875683093576,0.309558831298943,66442,"Spc25","2",69193895,69206194,-1,"protein_coding","SPC25, NDC80 kinetochore complex component, homolog (S. cerevisiae) [Source:MGI Symbol;"Acc:MGI:1913692]""";
236,"ENSMUSG00000005299",9.84680796366996e-05,0.000403212031657524,0.584322565386554,0.150044208773175,5.86640542366987,0.156786540622455,0.0324490865233779,0.0350907072357261,0.0226439512904478,0.0350907072357261,56384,"Letm1","5",33739673,33782817,-1,"protein_coding","leucine zipper-EF-hand containing transmembrane protein 1 [Source:MGI Symbol;"Acc:MGI:1932557]""";
237,"ENSMUSG00000005338",9.29327092743934e-06,4.57639940632545e-05,2.01204444591324,0.453879175744876,4.56986699605052,1.27289419204893,0.566124970837896,-0.494417523441912,0.0518939476866482,0.0518939476866482,94332,"Cadm3","1",173333258,173367695,-1,"protein_coding","cell adhesion molecule 3 [Source:MGI Symbol;"Acc:MGI:2137858]""";
238,"ENSMUSG00000005370",2.78345802043379e-19,5.10083179421682e-18,-0.794539871801493,0.0885087700806172,6.72909675431479,0.178913853436302,0.00475212712125354,0.0034489320067597,0.0187492800222972,0.0187492800222972,17688,"Msh6","17",87975050,87990883,1,"protein_coding","mutS homolog 6 [Source:MGI Symbol;"Acc:MGI:1343961]""";
239,"ENSMUSG00000005410",5.77551283992682e-13,6.61926447142753e-12,-2.52733436192906,0.350741991940954,6.33421311930522,2.04615800082505,0.017018282253044,0.35204155247908,0.019972921071016,0.35204155247908,17218,"Mcm5","8",75109569,75128439,1,"protein_coding","minichromosome maintenance complex component 5 [Source:MGI Symbol;"Acc:MGI:103197]""";
240,"ENSMUSG00000005413",0.00242549614426845,0.00743065579765654,0.680588552199015,0.22443266212978,6.09131848869332,0.276372921982466,0.00535816778328942,0.14575189170869,0.0211715090496781,0.14575189170869,15368,"Hmox1","8",75093621,75100589,1,"protein_coding","heme oxygenase 1 [Source:MGI Symbol;"Acc:MGI:96163]""";
241,"ENSMUSG00000005417",0.00324745798324667,0.00962407320619365,0.268836941582634,0.0913389754367485,8.29797973806742,0.0407283749407285,0.00377382577034125,0.0212545995311636,0.0185926054489725,0.0212545995311636,26936,"Mprip","11",59661305,59780860,1,"protein_coding","myosin phosphatase Rho interacting protein [Source:MGI Symbol;"Acc:MGI:1349438]""";
242,"ENSMUSG00000005447",9.57313473548981e-06,4.69941744915534e-05,-1.30792745402301,0.295470189916081,4.66048751468068,0.495119249107864,0.215070186362399,-0.182585128670551,0.0468377130247357,0.0468377130247357,18476,"Pafah1b3","7",25295049,25297986,-1,"protein_coding","platelet-activating factor acetylhydrolase, isoform 1b, subunit 3 [Source:MGI Symbol;"Acc:MGI:108414]""";
243,"ENSMUSG00000005469",0.000883862250574255,0.00299818686781925,-0.457248308415603,0.137514073958599,6.72921907549055,0.117081936658992,0.00367793611009942,0.0530524254999735,0.0187489469828233,0.0530524254999735,18747,"Prkaca","8",83972993,83996443,1,"protein_coding","protein kinase, cAMP dependent, catalytic, alpha [Source:MGI Symbol;"Acc:MGI:97592]""";
244,"ENSMUSG00000005470",1.30644089262145e-09,1.07714406108695e-08,-3.25309405656938,0.536229937122433,3.33606146857088,3.61630690366249,0.0701247432984744,0.792502893100512,0.337049126962373,0.792502893100512,66929,"Asf1b","8",83955507,83970197,1,"protein_coding","anti-silencing function 1B histone chaperone [Source:MGI Symbol;"Acc:MGI:1914179]""";
245,"ENSMUSG00000005481",1.60105276298493e-35,8.76778855496105e-34,-1.32365909970186,0.106410333042552,6.09336124510777,0.506236863198187,0.0128107878750647,0.017489626571145,0.0211586890596158,0.0211586890596158,68278,"Ddx39","8",83715177,83726892,1,"protein_coding","DEAD (Asp-Glu-Ala-Asp) box polypeptide 39 [Source:MGI Symbol;"Acc:MGI:1915528]""";
246,"ENSMUSG00000005483",0.000834627103933718,0.00284806561348999,-0.397364301518695,0.118934019835308,6.0699521917082,0.0792674331651174,0.00908177771087362,0.0333541255116825,0.0213090340292621,0.0333541255116825,81489,"Dnajb1","8",83608193,83612653,1,"protein_coding","DnaJ heat shock protein family (Hsp40) member B1 [Source:MGI Symbol;"Acc:MGI:1931874]""";
247,"ENSMUSG00000005501",0.000272125373292938,0.00102485750701761,-0.423395186761505,0.116301875176258,5.5882628537001,0.0608269570646498,0.0159636536751017,-0.00216992003498538,0.02461472483344,0.02461472483344,227334,"Usp40","1",87945119,88008551,-1,"protein_coding","ubiquitin specific peptidase 40 [Source:MGI Symbol;"Acc:MGI:2443184]""";
248,"ENSMUSG00000005533",3.05754358570693e-08,2.11147538887337e-07,-1.12272021775835,0.20272626419164,4.54013985580498,0.393869502217697,0.0695478369970931,-0.00871919058859923,0.053745977582203,0.053745977582203,16001,"Igf1r","7",67952827,68233668,1,"protein_coding","insulin-like growth factor I receptor [Source:MGI Symbol;"Acc:MGI:96433]""";
249,"ENSMUSG00000005566",6.31266111589184e-19,1.13033578301605e-17,-0.854249014916718,0.096130041005675,6.63230209234524,0.218429823888123,0.00869924030365046,0.0149229994591949,0.0190237140476078,0.0190237140476078,21849,"Trim28","7",12999114,13031035,1,"protein_coding","tripartite motif-containing 28 [Source:MGI Symbol;"Acc:MGI:109274]""";
250,"ENSMUSG00000005575",2.18570004938945e-05,0.000101189284523379,-0.382765919334802,0.090168139784112,6.57635851344678,0.0441537101250082,0.00520678412942002,-7.77865439023995e-05,0.0191840961669614,0.0191840961669614,22192,"Ube2m","7",13035120,13038275,-1,"protein_coding","ubiquitin-conjugating enzyme E2M [Source:MGI Symbol;"Acc:MGI:108278]""";
251,"ENSMUSG00000005583",3.90867170232812e-06,2.05570424284626e-05,-0.755708283963203,0.16370856748551,5.23671959656725,0.233873353678504,0.0301923441736329,0.0502091410308402,0.0286525108305508,0.0502091410308402,17260,"Mef2c","13",83504034,83667080,1,"protein_coding","myocyte enhancer factor 2C [Source:MGI Symbol;"Acc:MGI:99458]""";
252,"ENSMUSG00000005610",6.67396645527413e-05,0.000282749560179194,-0.362551971039274,0.0909194057360125,6.96923595726416,0.0614990453056259,0.00459647138924998,0.020202543628919,0.0181957865423929,0.020202543628919,13690,"Eif4g2","7",111067750,111083030,-1,"protein_coding","eukaryotic translation initiation factor 4, gamma 2 [Source:MGI Symbol;"Acc:MGI:109207]""";
253,"ENSMUSG00000005667",1.29155103892477e-07,8.28499969089661e-07,-1.44755908490042,0.274156797672596,3.82133715477879,0.590520343465831,0.0617036594281754,-0.0384767635042632,0.163782189702102,0.163782189702102,17768,"Mthfd2","6",83305691,83325908,-1,"protein_coding","methylenetetrahydrofolate dehydrogenase (NAD+ dependent), methenyltetrahydrofolate cyclohydrolase [Source:MGI Symbol;"Acc:MGI:1338850]""";
254,"ENSMUSG00000005682",0.00012878448357265,0.000517712888260918,-0.504476282628614,0.131759306273602,5.29432466661086,0.0995734407117582,0.0240671821801222,0.0118899515813263,0.02801436218898,0.02801436218898,103135,"Pan2","10",128303335,128321358,1,"protein_coding","PAN2 poly(A) specific ribonuclease subunit [Source:MGI Symbol;"Acc:MGI:1918984]""";
255,"ENSMUSG00000005686",2.82813368225455e-07,1.75112861610429e-06,2.93080411279949,0.570800096057131,2.89030233846142,3.14325357885735,0.130566782940059,0.84687146603643,0.495599722914855,0.84687146603643,11717,"Ampd3","7",110768206,110812405,1,"protein_coding","adenosine monophosphate deaminase 3 [Source:MGI Symbol;"Acc:MGI:1096344]""";
256,"ENSMUSG00000005698",0.000337617397980607,0.00124911336992089,-0.42989918798035,0.119930046918229,5.2953599435652,0.0967193144458735,0.0151461087883261,0.0170892451393793,0.0280035396730996,0.0280035396730996,13018,"Ctcf","8",105636568,105682922,1,"protein_coding","CCCTC-binding factor [Source:MGI Symbol;"Acc:MGI:109447]""";
257,"ENSMUSG00000005716",2.77682081733594e-37,1.71407790277132e-35,5.63166641186776,0.441387160865118,2.89614979475605,9.10924253428233,0.0909466762123514,0.291656209936093,0.493521201117357,0.493521201117357,19293,"Pvalb","15",78191114,78206400,-1,"protein_coding","parvalbumin [Source:MGI Symbol;"Acc:MGI:97821]""";
258,"ENSMUSG00000005732",3.26305266021091e-20,6.36951499858645e-19,-0.850796299466942,0.092378043551555,5.93194039522648,0.207713713408887,0.00334502024804057,0.00866210543974944,0.0222560885431984,0.0222560885431984,19385,"Ranbp1","16",18239784,18248732,-1,"protein_coding","RAN binding protein 1 [Source:MGI Symbol;"Acc:MGI:96269]""";
259,"ENSMUSG00000005803",0.000157544553754358,0.000622133010532782,0.838849755530452,0.22198455588723,4.05713255221212,0.233968424689696,0.0391285034940814,0.0118714849405259,0.108702925663271,0.108702925663271,59010,"Sqor","2",122765237,122809569,1,"protein_coding","sulfide quinone oxidoreductase [Source:MGI Symbol;"Acc:MGI:1929899]""";
260,"ENSMUSG00000005823",7.64489761651101e-07,4.43870829433894e-06,0.577839014965605,0.116871601361493,5.48347708789962,0.10870554967773,0.0150578243829687,0.00590162081673905,0.0259190892314304,0.0259190892314304,78308,"Gpr108","17",57234914,57247641,-1,"protein_coding","G protein-coupled receptor 108 [Source:MGI Symbol;"Acc:MGI:1925558]""";
261,"ENSMUSG00000005846",2.60703537471706e-08,1.81461008228328e-07,-0.635942431275124,0.114255529057622,5.90509486748198,0.144108500587745,0.00480470320080498,0.0343582745599064,0.02241868120049,0.0343582745599064,66409,"Rsl1d1","16",11192970,11203331,-1,"protein_coding","ribosomal L1 domain containing 1 [Source:MGI Symbol;"Acc:MGI:1913659]""";
262,"ENSMUSG00000005873",1.14154079452937e-23,2.83351766176478e-22,1.02350993483295,0.102059376136247,7.04660456331036,0.311281689753819,0.00386604936557488,0.0273822994063848,0.0180592818868898,0.0273822994063848,13476,"Reep5","18",34344889,34373415,-1,"protein_coding","receptor accessory protein 5 [Source:MGI Symbol;"Acc:MGI:1270152]""";
263,"ENSMUSG00000005881",3.41962342063929e-07,2.08525909974338e-06,0.489854354134954,0.0960740319920894,6.3063115952121,0.0826438289596176,0.00760756389050217,0.0123096645955443,0.0200830949791489,0.0200830949791489,66366,"Ergic3","2",156008045,156018279,1,"protein_coding","ERGIC and golgi 3 [Source:MGI Symbol;"Acc:MGI:1913616]""";
264,"ENSMUSG00000005886",0.00108348223308191,0.00359559748842133,0.581494382584613,0.177941243165055,5.35052860410993,0.127721021115157,0.0675501566649081,-0.0255232465127882,0.0274391013924674,0.0274391013924674,17978,"Ncoa2","1",13139105,13374083,-1,"protein_coding","nuclear receptor coactivator 2 [Source:MGI Symbol;"Acc:MGI:1276533]""";
265,"ENSMUSG00000005893",0.00161143726272764,0.00513805347431556,0.360774843351798,0.114392662020053,5.6605774189154,0.0437991980782858,0.0152987844176332,-0.00598213124630401,0.0239582589544692,0.0239582589544692,22026,"Nr2c2","6",92091390,92174294,1,"protein_coding","nuclear receptor subfamily 2, group C, member 2 [Source:MGI Symbol;"Acc:MGI:1352466]""";
266,"ENSMUSG00000005949",0.000605661777590405,0.00212906897839917,0.754548709317893,0.220044952516646,4.00001390490087,0.212635746308151,0.0252318203818627,0.0435847045605175,0.120027523002296,0.120027523002296,83429,"Ctns","11",73183596,73199042,-1,"protein_coding","cystinosis, nephropathic [Source:MGI Symbol;"Acc:MGI:1932872]""";
267,"ENSMUSG00000005951",0.00165385293700095,0.00526256528043215,1.09997972089767,0.349617440717145,4.31223020192529,0.393159949416375,0.294481512337318,-0.226807078025283,0.0722155522235017,0.0722155522235017,74637,"Shpk","11",73199460,73224511,1,"protein_coding","sedoheptulokinase [Source:MGI Symbol;"Acc:MGI:1921887]""";
268,"ENSMUSG00000005958",9.76538443671723e-06,4.77881665657059e-05,-0.633103574221756,0.143161471725556,5.28439077404609,0.166101922440676,0.0333665633390669,0.0145384226778106,0.0281190576208149,0.0281190576208149,13845,"Ephb3","16",21204755,21223305,1,"protein_coding","Eph receptor B3 [Source:MGI Symbol;"Acc:MGI:104770]""";
269,"ENSMUSG00000005973",3.24577654432782e-07,1.98786157897605e-06,-0.433097306232494,0.0847783038961241,6.93865799184493,0.066713066185585,0.00330680166547437,0.0157062249910053,0.0182552807690364,0.0182552807690364,19672,"Rcn1","2",105386291,105399319,-1,"protein_coding","reticulocalbin 1 [Source:MGI Symbol;"Acc:MGI:104559]""";
270,"ENSMUSG00000006010",0.00339057130118818,0.00999976959197871,0.465691047020903,0.158943653970662,6.04849145891142,0.123601013603635,0.0231615400473533,0.0526277153652831,0.0214536960654313,0.0526277153652831,226499,"BC003331","1",150361305,150393080,-1,"protein_coding","cDNA sequence BC003331 [Source:MGI Symbol;"Acc:MGI:2385108]""";
271,"ENSMUSG00000006057",2.60947664920096e-05,0.000119162149126717,-0.386391740651986,0.091886095712441,9.14283719117772,0.0590968610695506,0.00304150110377395,0.0188106453203533,0.0222876626520536,0.0222876626520536,11951,"Atp5g1","11",96068852,96075670,-1,"protein_coding","ATP synthase, H+ transporting, mitochondrial F0 complex, subunit C1 (subunit 9) [Source:MGI Symbol;"Acc:MGI:107653]""";
272,"ENSMUSG00000006127",2.53020454146651e-07,1.57364407296629e-06,0.855825104043592,0.166003907731471,5.26007458347548,0.243840940354506,0.0542883247650955,-0.00133105488024094,0.0283835673812603,0.0283835673812603,19062,"Inpp5k","11",75630988,75648871,1,"protein_coding","inositol polyphosphate 5-phosphatase K [Source:MGI Symbol;"Acc:MGI:1194899]""";
273,"ENSMUSG00000006205",2.37660964245317e-10,2.11164167347764e-09,0.937733124126847,0.148029020737063,5.49919143468222,0.408529250650755,0.022696621024138,0.0430411519169836,0.0257001960874865,0.0430411519169836,56213,"Htra1","7",130936111,130985660,1,"protein_coding","HtrA serine peptidase 1 [Source:MGI Symbol;"Acc:MGI:1929076]""";
274,"ENSMUSG00000006273",0.000164764592311967,0.000647374894527812,0.365796883394145,0.0970878189054529,5.5513211088787,0.0479620082222557,0.0032564545706868,0.0083548241993769,0.0250216791687673,0.0250216791687673,11966,"Atp6v1b2","8",69088646,69113711,1,"protein_coding","ATPase, H+ transporting, lysosomal V1 subunit B2 [Source:MGI Symbol;"Acc:MGI:109618]""";
275,"ENSMUSG00000006299",0.00118189275033185,0.00388553108343156,0.30286135586543,0.0933830845420877,7.11914782560353,0.0477114183084105,0.00236963049181583,0.0237915709439682,0.0179493857410982,0.0237915709439682,227290,"Aamp","1",74279840,74284738,-1,"protein_coding","angio-associated migratory protein [Source:MGI Symbol;"Acc:MGI:107809]""";
276,"ENSMUSG00000006301",2.17281759477354e-35,1.17165650685221e-33,1.48657179003385,0.119742091459149,6.15886091216302,0.632805870587149,0.0222385319984178,0.0141348400049485,0.0207759734026156,0.0207759734026156,69660,"Tmbim1","1",74288247,74305622,-1,"protein_coding","transmembrane BAX inhibitor motif containing 1 [Source:MGI Symbol;"Acc:MGI:1916910]""";
277,"ENSMUSG00000006304",0.000846106507540005,0.00288611318156035,-0.277967415155044,0.0832922615466945,7.14287771293109,0.0260069819909436,0.00289559434568936,0.00276454335033364,0.0179172081549995,0.0179172081549995,76709,"Arpc2","1",74236084,74268209,1,"protein_coding","actin related protein 2/3 complex, subunit 2 [Source:MGI Symbol;"Acc:MGI:1923959]""";
278,"ENSMUSG00000006315",0.00287463128039511,0.00866143451943498,0.26234539873235,0.088010692118677,6.70760774433111,0.03022210676612,0.00442903316510145,0.006230416842324,0.0188086126165242,0.0188086126165242,69804,"Tmem147","7",30727701,30729540,-1,"protein_coding","transmembrane protein 147 [Source:MGI Symbol;"Acc:MGI:1915011]""";
279,"ENSMUSG00000006333",9.44464054691344e-19,1.67199837807874e-17,-0.729052484892611,0.0824580573344964,8.62072132979115,0.147859952332699,0.000768487098055639,0.00125317784783593,0.0196295065600816,0.0196295065600816,76846,"Rps9","7",3703993,3706897,1,"protein_coding","ribosomal protein S9 [Source:MGI Symbol;"Acc:MGI:1924096]""";
280,"ENSMUSG00000006344",1.87414314748195e-06,1.02793026725101e-05,1.98896326826327,0.417275900654786,3.86947461729847,1.48206678688828,0.371628139912412,0.120795570149277,0.150729391889376,0.150729391889376,23887,"Ggt5","10",75589340,75617200,1,"protein_coding","gamma-glutamyltransferase 5 [Source:MGI Symbol;"Acc:MGI:1346063]""";
281,"ENSMUSG00000006369",0.00042141515266947,0.00152585460732444,-1.00213838477521,0.284190065140381,4.9709282753173,0.424473543158632,0.207993743989492,-0.0374336339680081,0.0342982353839899,0.0342982353839899,14114,"Fbln1","15",85205949,85286535,1,"protein_coding","fibulin 1 [Source:MGI Symbol;"Acc:MGI:95487]""";
282,"ENSMUSG00000006373",0.00192658912626898,0.00604581347119047,-0.265282497541349,0.0855385317296814,7.08060140422324,0.039804588643421,0.00353646211303755,0.0184140591183716,0.0180056110905697,0.0184140591183716,53328,"Pgrmc1","X",36598206,36606079,1,"protein_coding","progesterone receptor membrane component 1 [Source:MGI Symbol;"Acc:MGI:1858305]""";
283,"ENSMUSG00000006398",1.56524720740628e-51,1.73458970055402e-49,-3.15327130036533,0.208794942554313,4.7843582157201,2.78980682573413,0.0896832638750946,-0.00962180991772227,0.0411027202336821,0.0411027202336821,107995,"Cdc20","4",118432901,118437352,-1,"protein_coding","cell division cycle 20 [Source:MGI Symbol;"Acc:MGI:1859866]""";
284,"ENSMUSG00000006435",7.35975535446217e-07,4.28552738347954e-06,-2.3207583164708,0.468686510458591,3.53667077117117,1.82234879736506,0.400398585795867,0.00459300905682242,0.258602549461687,0.258602549461687,18011,"Neurl1a","19",47178820,47259440,1,"protein_coding","neuralized E3 ubiquitin protein ligase 1A [Source:MGI Symbol;"Acc:MGI:1334263]""";
285,"ENSMUSG00000006442",4.17118362224118e-13,4.85568554999358e-12,-0.829284912803251,0.114385903000295,5.43169610918506,0.221341474993808,0.0126844285584901,0.0182691231386775,0.0265679758570888,0.0265679758570888,20810,"Srm","4",148591503,148594993,1,"protein_coding","spermidine synthase [Source:MGI Symbol;"Acc:MGI:102690]""";
286,"ENSMUSG00000006456",1.33949282686844e-06,7.51076575511811e-06,-0.555753252715219,0.114972264304771,5.6764730146206,0.119113925677472,0.0126877753720169,0.0269680893060816,0.0238340782228627,0.0269680893060816,56275,"Rbm14","19",4800569,4811634,-1,"protein_coding","RNA binding motif protein 14 [Source:MGI Symbol;"Acc:MGI:1929092]""";
287,"ENSMUSG00000006463",1.40758987449433e-15,1.96727109172127e-14,1.23222670276946,0.154321695618444,4.93799704734522,0.435678974248608,0.0360705703104528,-0.0102024434172471,0.0353749869052024,0.0353749869052024,70605,"Zdhhc24","19",4878668,4885397,1,"protein_coding","zinc finger, DHHC domain containing 24 [Source:MGI Symbol;"Acc:MGI:1917855]""";
288,"ENSMUSG00000006464",1.01853143011316e-28,3.64753469399814e-27,1.52634226504173,0.137278228289491,5.4675102631428,0.675051107635923,0.0304057406016127,0.0164937540804432,0.0261301952852924,0.0261301952852924,52028,"Bbs1","19",4886898,4906627,-1,"protein_coding","Bardet-Biedl syndrome 1 (human) [Source:MGI Symbol;"Acc:MGI:1277215]""";
289,"ENSMUSG00000006476",2.76945119884231e-17,4.41418529699962e-16,0.914598002005421,0.108160941382584,6.65978291411293,0.254154420902344,0.0161511638448678,0.0139375224264,0.0189452038774327,0.0189452038774327,56876,"Nsmf","2",25054355,25062881,1,"protein_coding","NMDA receptor synaptonuclear signaling and neuronal migration factor [Source:MGI Symbol;"Acc:MGI:1861755]""";
290,"ENSMUSG00000006494",1.32890263284007e-10,1.20976556627368e-09,1.27814924158871,0.198970061016943,4.21112671673905,0.459292746815989,0.0346628125593732,-0.0182186464001378,0.0841044429838845,0.0841044429838845,228026,"Pdk1","2",71873224,71903858,1,"protein_coding","pyruvate dehydrogenase kinase, isoenzyme 1 [Source:MGI Symbol;"Acc:MGI:1926119]""";
291,"ENSMUSG00000006517",0.000450582751574387,0.00162311278363397,-0.409205366417055,0.116631420832937,5.78335563791251,0.0904200896384083,0.0176855370079948,0.0172693142507454,0.0231231279685342,0.0231231279685342,192156,"Mvd","8",122433601,122443422,-1,"protein_coding","mevalonate (diphospho) decarboxylase [Source:MGI Symbol;"Acc:MGI:2179327]""";
292,"ENSMUSG00000006522",1.6351864347913e-24,4.30966552120839e-23,6.25826921537828,0.612432997522595,4.63410621037352,12.4764979481912,0.410362265189816,0.714860264173715,0.0482250052535725,0.714860264173715,16426,"Itih3","14",30908576,30923587,-1,"protein_coding","inter-alpha trypsin inhibitor, heavy chain 3 [Source:MGI Symbol;"Acc:MGI:96620]""";
293,"ENSMUSG00000006567",1.23818736714272e-05,5.95972948193115e-05,3.27517844302963,0.749339614046162,4.40108781155257,4.42751149908141,0.0555055537554397,1.62902401778111,0.063983726379606,1.62902401778111,11979,"Atp7b","8",21992785,22060305,-1,"protein_coding","ATPase, Cu++ transporting, beta polypeptide [Source:MGI Symbol;"Acc:MGI:103297]""";
294,"ENSMUSG00000006576",1.05008872003055e-07,6.78867645645841e-07,0.916682870184848,0.172378940674249,4.8160937589874,0.306366385045006,0.0266789208601717,0.0624645767037572,0.0398105825499013,0.0624645767037572,20536,"Slc4a3","1",75546266,75562172,1,"protein_coding","solute carrier family 4 (anion exchanger), member 3 [Source:MGI Symbol;"Acc:MGI:109350]""";
295,"ENSMUSG00000006585",2.30320877605079e-08,1.61110140726336e-07,-2.42861531051439,0.434649111385858,3.04643233390472,1.90675939309246,0.125525550348873,0.238593787611432,0.441233999736675,0.441233999736675,67177,"Cdt1","8",122568015,122573554,1,"protein_coding","chromatin licensing and DNA replication factor 1 [Source:MGI Symbol;"Acc:MGI:1914427]""";
296,"ENSMUSG00000006651",1.80927714674104e-09,1.45590432036784e-08,1.03598533184385,0.172260409895463,4.95205685004963,0.365589298589267,0.0264502625836655,0.0625706838683936,0.0349097197914799,0.0625706838683936,11803,"Aplp1","7",30434982,30445535,-1,"protein_coding","amyloid beta (A4) precursor-like protein 1 [Source:MGI Symbol;"Acc:MGI:88046]""";
297,"ENSMUSG00000006675",0.00242997465140715,0.00744275587462552,0.753723447960547,0.248595462351227,4.18234398494988,0.206158663080405,0.097319565213028,-0.0392158458522608,0.0880795464918323,0.0880795464918323,74443,"P4htm","9",108578862,108597667,-1,"protein_coding","prolyl 4-hydroxylase, transmembrane (endoplasmic reticulum) [Source:MGI Symbol;"Acc:MGI:1921693]""";
298,"ENSMUSG00000006678",2.32089522016088e-33,1.11102990913416e-31,-1.47363292108358,0.122443642828601,5.46828850982263,0.629524998129317,0.0188571834847779,0.0243470552528163,0.0261201535226364,0.0261201535226364,18968,"Pola1","X",93304767,93632155,-1,"protein_coding","polymerase (DNA directed), alpha 1 [Source:MGI Symbol;"Acc:MGI:99660]""";
299,"ENSMUSG00000006705",0.00138546225355203,0.00449124793726967,-0.437205905009839,0.136726710894228,5.0578535656178,0.0802518072589118,0.0243439867596284,0.00910690450978597,0.0317385936562329,0.0317385936562329,18771,"Pknox1","17",31564749,31607684,1,"protein_coding","Pbx/knotted 1 homeobox [Source:MGI Symbol;"Acc:MGI:1201409]""";
300,"ENSMUSG00000006715",2.00081944448362e-15,2.76344777837709e-14,-2.09425039439751,0.263716499601985,4.11132663858352,1.31113900607351,0.109548897001798,0.0209947915583496,0.0990902794851735,0.0990902794851735,57441,"Gmnn","13",24751845,24761923,-1,"protein_coding","geminin [Source:MGI Symbol;"Acc:MGI:1927344]""";
301,"ENSMUSG00000006728",3.67747005737116e-35,1.93122065624782e-33,-1.08720928282788,0.0878723756701058,7.63149239414924,0.337958205943631,0.00550272843898247,0.0128135256405177,0.0176619347787421,0.0176619347787421,12567,"Cdk4","10",127063534,127067920,1,"protein_coding","cyclin-dependent kinase 4 [Source:MGI Symbol;"Acc:MGI:88357]""";
302,"ENSMUSG00000006732",0.000869806197411061,0.00295692087496697,-0.88813113538704,0.266740598969904,3.97391040331064,0.250543672715157,0.0878280684739718,-0.044788067857262,0.125623572942497,0.125623572942497,17299,"Mettl1","10",127041414,127046365,1,"protein_coding","methyltransferase like 1 [Source:MGI Symbol;"Acc:MGI:1339986]""";
303,"ENSMUSG00000006763",5.52941821154922e-08,3.71993460369712e-07,-0.72854809990623,0.134087273151492,5.33465600284802,0.172002659432039,0.0263377273115293,0.00695954459520315,0.0276004631520795,0.0276004631520795,78935,"Saal1","7",46686108,46710680,-1,"protein_coding","serum amyloid A-like 1 [Source:MGI Symbol;"Acc:MGI:1926185]""";
304,"ENSMUSG00000006782",1.0410157666173e-74,2.61629569631642e-72,1.73329466523486,0.0947803541578152,7.28767617455417,0.838680086670776,0.00918915269320516,0.012930241155191,0.0177607939096375,0.0177607939096375,12799,"Cnp","11",100574904,100591729,1,"protein_coding","2',3'-cyclic nucleotide 3' phosphodiesterase [Source:MGI Symbol;"Acc:MGI:88437]""";
305,"ENSMUSG00000006784",1.50995172179185e-06,8.38968043130616e-06,2.11594583088848,0.439913434465257,3.81410164918287,1.31058665773581,0.414746774063173,-0.306472792271769,0.16582471540588,0.16582471540588,74407,"Ttc25","11",100545607,100572568,1,"protein_coding","tetratricopeptide repeat domain 25 [Source:MGI Symbol;"Acc:MGI:1921657]""";
306,"ENSMUSG00000006850",0.000692965421406321,0.00240275815246922,0.477604276769236,0.140788732114088,4.97285720965359,0.101614803135617,0.0252278559299497,0.0227809847999737,0.0342365453409278,0.0342365453409278,71983,"Tmco6","18",36735068,36742391,1,"protein_coding","transmembrane and coiled-coil domains 6 [Source:MGI Symbol;"Acc:MGI:1919233]""";
307,"ENSMUSG00000006931",0.00236310679843919,0.00725848212161351,-0.907454682294857,0.29847138133176,4.24296013596344,0.546542601436543,0.183983235525887,0.0832722608963794,0.0800206238152794,0.0832722608963794,66180,"P3h4","11",100408456,100414836,-1,"protein_coding","prolyl 3-hydroxylase family member 4 (non-enzymatic) [Source:MGI Symbol;"Acc:MGI:1913430]""";
308,"ENSMUSG00000006932",3.7050315713519e-06,1.95566940694562e-05,0.36722665802719,0.0793612709913627,7.90557878550468,0.0445846943770547,0.0010347023373697,0.00680812364737678,0.0178599316627238,0.0178599316627238,12387,"Ctnnb1","9",120929216,120960507,1,"protein_coding","catenin (cadherin associated protein), beta 1 [Source:MGI Symbol;"Acc:MGI:88276]""";
309,"ENSMUSG00000007029",2.45927704674901e-06,1.32612510176037e-05,-0.759479817515217,0.161197814874958,4.92749263666208,0.184178375389711,0.0422259819276213,-0.00942950709117771,0.0357282246337622,0.0357282246337622,22321,"Vars","17",35000987,35016322,1,"protein_coding","valyl-tRNA synthetase [Source:MGI Symbol;"Acc:MGI:90675]""";
310,"ENSMUSG00000007038",0.000106977406776607,0.000435875552951269,0.53093889150284,0.137044932105182,6.17737756111184,0.123924274490411,0.0254950559222786,0.0308488843248633,0.0206770820058983,0.0308488843248633,18010,"Neu1","17",34931253,34935953,1,"protein_coding","neuraminidase 1 [Source:MGI Symbol;"Acc:MGI:97305]""";
311,"ENSMUSG00000007039",5.52364852713903e-14,6.86747609284053e-13,0.64935237198249,0.086362613550611,6.74576500685708,0.129520974141918,0.0036711166065077,0.0132535348529948,0.0187043864513688,0.0187043864513688,51793,"Ddah2","17",35059035,35062095,1,"protein_coding","dimethylarginine dimethylaminohydrolase 2 [Source:MGI Symbol;"Acc:MGI:1859016]""";
312,"ENSMUSG00000007050",1.41382195928015e-08,1.01521072729127e-07,-1.56310966836545,0.27559777969401,4.40083550937261,0.701592670920271,0.163857398866157,-0.121087413388156,0.0640050096506479,0.0640050096506479,27756,"Lsm2","17",34981862,34985891,1,"protein_coding","LSM2 homolog, U6 small nuclear RNA and mRNA degradation associated [Source:MGI Symbol;"Acc:MGI:90676]""";
313,"ENSMUSG00000007080",1.66002839304273e-26,5.07896513123552e-25,-1.86476853851628,0.175020468165492,4.57142949668386,1.02065368405268,0.0400970509740409,0.0467354886890065,0.0517994418565631,0.0517994418565631,18973,"Pole","5",110286306,110337474,1,"protein_coding","polymerase (DNA directed), epsilon [Source:MGI Symbol;"Acc:MGI:1196391]""";
314,"ENSMUSG00000007097",2.74542504793271e-19,5.03769388847522e-18,2.10032891688529,0.233929329469949,8.22790056866735,1.33742464645324,0.0013609915978791,0.162807801960901,0.0184210795293144,0.162807801960901,98660,"Atp1a2","1",172271709,172298064,-1,"protein_coding","ATPase, Na+/K+ transporting, alpha 2 polypeptide [Source:MGI Symbol;"Acc:MGI:88106]""";
315,"ENSMUSG00000007122",0.00158048371844228,0.00504736279858332,1.61032326220822,0.509679074264237,2.95100828943492,1.02714728479604,0.305157410545959,0.0792738752212216,0.474160865682591,0.474160865682591,12372,"Casq1","1",172209894,172219868,-1,"protein_coding","calsequestrin 1 [Source:MGI Symbol;"Acc:MGI:1309468]""";
316,"ENSMUSG00000007440",0.00218175022311916,0.00676044752095532,2.00568715593163,0.654532091316585,1.92004867704779,2.24602313448,0.479423172858193,0.805813602831594,0.784559899396806,0.805813602831594,12943,"Pcdha11","18",37005203,37187657,1,"protein_coding","protocadherin alpha 11 [Source:MGI Symbol;"Acc:MGI:1298372]""";
317,"ENSMUSG00000007458",4.86267124285802e-06,2.52163725394192e-05,0.396223228229364,0.0866890315709716,7.40124682883574,0.0637276306391958,0.00256053846462672,0.019984426119512,0.0176857978432505,0.019984426119512,17113,"M6pr","6",122308720,122317680,1,"protein_coding","mannose-6-phosphate receptor, cation dependent [Source:MGI Symbol;"Acc:MGI:96904]""";
318,"ENSMUSG00000007476",4.9926169077846e-15,6.64769066794329e-14,1.42578095815751,0.182159599824366,6.99031236795378,0.643519877452901,0.00621034429371027,0.0933360151308095,0.018156613512388,0.0933360151308095,241296,"Lrrc8a","2",30237715,30263790,1,"protein_coding","leucine rich repeat containing 8A [Source:MGI Symbol;"Acc:MGI:2652847]""";
319,"ENSMUSG00000007564",0.000421233367240607,0.00152558888588376,0.285079736299975,0.0808413339838759,6.882125242682,0.0368525150186052,0.00123233672009966,0.0164212177762415,0.0183736271207781,0.0183736271207781,51792,"Ppp2r1a","17",20945311,20965916,1,"protein_coding","protein phosphatase 2, regulatory subunit A, alpha [Source:MGI Symbol;"Acc:MGI:1926334]""";
320,"ENSMUSG00000007610",2.69274338141786e-23,6.54536620899395e-22,-1.30186004173623,0.130926101804532,5.68906543040264,0.482350766968922,0.0276850149246735,-0.00309767441487476,0.0237399174765186,0.0237399174765186,70359,"Gtpbp3","8",71488103,71499583,1,"protein_coding","GTP binding protein 3 [Source:MGI Symbol;"Acc:MGI:1917609]""";
321,"ENSMUSG00000007613",9.49477307975092e-05,0.000390386901327533,-0.588637016867024,0.150810652822121,4.93743195691655,0.166539303069531,0.0263396764992626,0.0418918825146408,0.035393865390877,0.0418918825146408,21812,"Tgfbr1","4",47353222,47414931,1,"protein_coding","transforming growth factor, beta receptor I [Source:MGI Symbol;"Acc:MGI:98728]""";
322,"ENSMUSG00000007617",1.1172157082394e-10,1.02702115465456e-09,-0.900489352968113,0.13960697932395,5.55553472571644,0.26784512007508,0.0334979229318043,0.0152851189914639,0.0249724030960692,0.0249724030960692,26556,"Homer1","13",93299635,93405129,1,"protein_coding","homer scaffolding protein 1 [Source:MGI Symbol;"Acc:MGI:1347345]""";
323,"ENSMUSG00000007646",2.33327083129351e-11,2.28839398464285e-10,-3.20714847452484,0.479861760069599,3.23596903170092,3.53183496015705,0.0846712954339003,0.606130630897379,0.375745933960617,0.606130630897379,114714,"Rad51c","11",87376645,87404954,-1,"protein_coding","RAD51 paralog C [Source:MGI Symbol;"Acc:MGI:2150020]""";
324,"ENSMUSG00000007739",2.51506634711493e-08,1.75319681868724e-07,-0.533714510520793,0.0957812242766138,6.09574620442865,0.085225457165377,0.00637833624029406,0.00149250967259955,0.0211437925314869,0.0211437925314869,12464,"Cct4","11",22990519,23003780,1,"protein_coding","chaperonin containing Tcp1, subunit 4 (delta) [Source:MGI Symbol;"Acc:MGI:104689]""";
325,"ENSMUSG00000007783",2.1543121381673e-18,3.70204994292632e-17,1.33905067772912,0.153053501028855,6.47490731579439,0.549284743808893,0.0186128364183658,0.0516632861132034,0.0194874696081079,0.0516632861132034,78070,"Cpt1c","7",44959372,44974851,-1,"protein_coding","carnitine palmitoyltransferase 1c [Source:MGI Symbol;"Acc:MGI:2446526]""";
326,"ENSMUSG00000007815",1.67773518401548e-05,7.92629908688617e-05,0.3583830433524,0.0832682491928101,7.03346773106981,0.0424874946944879,0.00271975416767194,0.00604631859118016,0.0180810498032358,0.0180810498032358,11848,"Rhoa","9",108306129,108337934,1,"protein_coding","ras homolog family member A [Source:MGI Symbol;"Acc:MGI:1096342]""";
327,"ENSMUSG00000007836",6.96170334688067e-09,5.17585910744842e-08,-0.511205146931373,0.088262906497358,6.89132762122474,0.0970752022686725,0.00381129377287264,0.0195597282172115,0.018353620281071,0.0195597282172115,77134,"Hnrnpa0","13",58125879,58128556,-1,"protein_coding","heterogeneous nuclear ribonucleoprotein A0 [Source:MGI Symbol;"Acc:MGI:1924384]""";
328,"ENSMUSG00000007850",1.2660720915582e-10,1.15555762753503e-09,-0.871962835505052,0.135583395909011,6.15829708422566,0.244455907331698,0.0343695262068046,0.00168438230517596,0.0207790455318543,0.0207790455318543,59013,"Hnrnph1","11",50376990,50386528,1,"protein_coding","heterogeneous nuclear ribonucleoprotein H1 [Source:MGI Symbol;"Acc:MGI:1891925]""";
329,"ENSMUSG00000007867",0.000162781162064202,0.000640296834793621,0.567538873963164,0.150512310973747,5.052937371783,0.109434870932916,0.0360989577442555,-0.0103752826793677,0.0318629095197187,0.0318629095197187,76411,"Ift43","12",86082541,86162459,1,"protein_coding","intraflagellar transport 43 [Source:MGI Symbol;"Acc:MGI:1923661]""";
330,"ENSMUSG00000007872",4.59709222710881e-20,8.82666794056336e-19,-0.806279285781441,0.0878962811436333,7.22267738547661,0.203215280172784,0.002179176708544,0.0209980920080979,0.0178225459521647,0.0209980920080979,15903,"Id3","4",136143497,136145755,1,"protein_coding","inhibitor of DNA binding 3 [Source:MGI Symbol;"Acc:MGI:96398]""";
331,"ENSMUSG00000007891",1.35083706572159e-36,7.92153369290235e-35,1.10610290905334,0.0875415197801613,9.17411174719628,0.341871354845293,0.000499364966145375,0.00863224294120838,0.0224911880901157,0.0224911880901157,13033,"Ctsd","7",142375911,142388038,-1,"protein_coding","cathepsin D [Source:MGI Symbol;"Acc:MGI:88562]""";
332,"ENSMUSG00000007892",5.83293819298132e-21,1.19668764035013e-19,-0.780407524865313,0.0830841755511704,8.71668962807643,0.181165528449182,0.000687622856155933,0.0173475039088569,0.0200213178248972,0.0200213178248972,56040,"Rplp1","9",61913284,61914542,-1,"protein_coding","ribosomal protein, large, P1 [Source:MGI Symbol;"Acc:MGI:1927099]""";
333,"ENSMUSG00000007987",2.08062522164136e-11,2.05492767504424e-10,0.988662417854075,0.147556037486352,5.49547484869222,0.287024736957797,0.0395653352102236,-0.0227636865715775,0.0257530173857979,0.0257530173857979,67286,"Ift22","5",136908150,136915404,1,"protein_coding","intraflagellar transport 22 [Source:MGI Symbol;"Acc:MGI:1914536]""";
334,"ENSMUSG00000007989",3.42982828390622e-32,1.51321013378358e-30,1.26204506380569,0.106854514542952,7.80461953982483,0.448681243562954,0.0164957096164019,0.000904335958379038,0.0177579522182282,0.0177579522182282,14365,"Fzd3","14",65192449,65262463,-1,"protein_coding","frizzled class receptor 3 [Source:MGI Symbol;"Acc:MGI:108476]""";
335,"ENSMUSG00000008035",6.61289850568494e-19,1.18109052752551e-17,0.918365744117389,0.103405319423065,5.8412404245137,0.250611099813897,0.00929020168664077,0.0128020819761441,0.0227877785683178,0.0227877785683178,68041,"Mid1ip1","X",10715013,10719690,1,"protein_coding","Mid1 interacting protein 1 (gastrulation specific G12-like (zebrafish)) [Source:MGI Symbol;"Acc:MGI:1915291]""";
336,"ENSMUSG00000008090",5.18101786791999e-06,2.66902069813711e-05,0.511598541028444,0.112258611152511,5.25586444306145,0.0974840874963,0.00937515690269442,0.0219655445604233,0.0284308304309776,0.0284308304309776,116701,"Fgfrl1","5",108692382,108706924,1,"protein_coding","fibroblast growth factor receptor-like 1 [Source:MGI Symbol;"Acc:MGI:2150920]""";
337,"ENSMUSG00000008206",0.00124549991086157,0.00408129586623183,1.0271839477373,0.318185979458503,4.67103115210842,0.459226388616615,0.257425825092119,-0.0634019696020389,0.0463011274797821,0.0463011274797821,67260,"Cers4","8",4493026,4531680,1,"protein_coding","ceramide synthase 4 [Source:MGI Symbol;"Acc:MGI:1914510]""";
338,"ENSMUSG00000008333",0.000191334625333066,0.000744290634863896,-0.607361935712762,0.162823278022325,5.17800368935149,0.168033864956965,0.0245454644216458,0.05498879517616,0.0294253193944404,0.05498879517616,20639,"Snrpb2","2",143063039,143072853,1,"protein_coding","U2 small nuclear ribonucleoprotein B [Source:MGI Symbol;"Acc:MGI:104805]""";
339,"ENSMUSG00000008348",1.09187800287612e-06,6.20892566160745e-06,0.582088596278337,0.119419619904097,10.7244498213752,0.1239848848033,0.00042560107139074,0.0354614099055032,0.0423575357827261,0.0423575357827261,22190,"Ubc","5",125385965,125390202,-1,"protein_coding","ubiquitin C [Source:MGI Symbol;"Acc:MGI:98889]""";
340,"ENSMUSG00000008393",1.09561257211121e-35,6.14328738641159e-34,1.09350715630402,0.0876948042149926,7.5888120003345,0.350742670082777,0.00222939071149656,0.0208417453474211,0.0176533660680967,0.0208417453474211,52502,"Carhsp1","16",8658587,8672153,-1,"protein_coding","calcium regulated heat stable protein 1 [Source:MGI Symbol;"Acc:MGI:1196368]""";
341,"ENSMUSG00000008398",1.48839008609902e-08,1.06549349296834e-07,-1.05844724207599,0.186909165032949,4.76772295727693,0.423768623299476,0.030455709785008,0.0743493981349349,0.041806283134228,0.0743493981349349,13713,"Elk3","10",93247414,93311135,-1,"protein_coding","ELK3, member of ETS oncogene family [Source:MGI Symbol;"Acc:MGI:101762]""";
342,"ENSMUSG00000008540",2.45442125341665e-27,7.97771933500829e-26,1.28711370672238,0.118836018791923,7.19150557607871,0.488282929696672,0.00600209455122439,0.0363639035357185,0.0178570441427166,0.0363639035357185,56615,"Mgst1","6",138140316,138156755,1,"protein_coding","microsomal glutathione S-transferase 1 [Source:MGI Symbol;"Acc:MGI:1913850]""";
343,"ENSMUSG00000008575",7.51641138490582e-07,4.36951564771435e-06,-0.532045756628905,0.10753781985612,6.67521087720479,0.10677264064086,0.00958063654855352,0.0251125115496682,0.0189009763339258,0.0251125115496682,18028,"Nfib","4",82290173,82705750,-1,"protein_coding","nuclear factor I/B [Source:MGI Symbol;"Acc:MGI:103188]""";
344,"ENSMUSG00000008668",8.1535668029458e-50,8.43774258710729e-48,-1.18734561291077,0.0800132877289218,8.15482994131199,0.398443754037218,0.000944858617957421,0.0159950998415074,0.0182615200216163,0.0182615200216163,20084,"Rps18","17",33951999,33956001,-1,"protein_coding","ribosomal protein S18 [Source:MGI Symbol;"Acc:MGI:98146]""";
345,"ENSMUSG00000008682",0.00229805345050343,0.00707410416937561,-1.0648028480132,0.349260282637935,6.1981941607293,0.458586172435614,0.345377847427294,-0.184974592775935,0.0205703876576961,0.0205703876576961,434434,"Rpl10","X",74270812,74273135,1,"protein_coding","ribosomal protein L10 [Source:MGI Symbol;"Acc:MGI:105943]""";
346,"ENSMUSG00000008682",0.00229805345050343,0.00707410416937561,-1.0648028480132,0.349260282637935,6.1981941607293,0.458586172435614,0.345377847427294,-0.184974592775935,0.0205703876576961,0.0205703876576961,110954,"Rpl10","X",74270812,74273135,1,"protein_coding","ribosomal protein L10 [Source:MGI Symbol;"Acc:MGI:105943]""";
347,"ENSMUSG00000008683",2.55750630575695e-24,6.61660730647487e-23,-0.964978558264042,0.094835886533796,8.14944181946442,0.278251365131283,0.00581941484113147,0.0211621212828216,0.0182505219767591,0.0211621212828216,267019,"Rps15a","7",118104372,118116188,-1,"protein_coding","ribosomal protein S15A [Source:MGI Symbol;"Acc:MGI:2389091]""";
348,"ENSMUSG00000008690",0.000267629301036775,0.00100981629565458,-0.372273568919081,0.102139064599226,5.74937674831843,0.0473323985548377,0.00796616163753175,0.00330047293453159,0.0233310039140827,0.0233310039140827,52683,"Ncaph2","15",89355719,89372826,1,"protein_coding","non-SMC condensin II complex, subunit H2 [Source:MGI Symbol;"Acc:MGI:1289164]""";
349,"ENSMUSG00000008730",2.18583368000873e-46,2.01068125571522e-44,1.38048982333996,0.0965372639760487,6.75580755483695,0.53734326103328,0.00928051767968381,0.0103990743235644,0.0186778123282601,0.0186778123282601,15257,"Hipk1","3",103739815,103791563,-1,"protein_coding","homeodomain interacting protein kinase 1 [Source:MGI Symbol;"Acc:MGI:1314873]""";
350,"ENSMUSG00000008734",3.87153862769335e-13,4.514335927602e-12,1.47667933531775,0.203399979482177,6.36394339283291,0.699468137884998,0.0127601615489935,0.111354493411056,0.0198613566380068,0.111354493411056,64297,"Gprc5b","7",118972047,118995211,-1,"protein_coding","G protein-coupled receptor, family C, group 5, member B [Source:MGI Symbol;"Acc:MGI:1927596]""";
351,"ENSMUSG00000008892",4.87496863052892e-08,3.30333695262706e-07,-0.454849718071205,0.0833697640773358,7.90561707219373,0.073954030036265,0.00170643991676574,0.0191451127701661,0.0178599768567858,0.0191451127701661,22335,"Vdac3","8",22577075,22593813,-1,"protein_coding","voltage-dependent anion channel 3 [Source:MGI Symbol;"Acc:MGI:106922]""";
352,"ENSMUSG00000008999",1.44102347564264e-07,9.1727563980979e-07,-1.84668285463289,0.351084389678735,4.34904826308765,1.26505397414113,0.0314667035285735,0.338314042499697,0.0686158755282126,0.338314042499697,12162,"Bmp7","2",172868012,172940321,-1,"protein_coding","bone morphogenetic protein 7 [Source:MGI Symbol;"Acc:MGI:103302]""";
353,"ENSMUSG00000009013",0.000292426414522731,0.00109370432048709,-0.371824750062717,0.102659616516051,7.64016314506563,0.0644702387456687,0.00240082816386268,0.029216162425805,0.0176644015834687,0.029216162425805,56455,"Dynll1","5",115297110,115300999,-1,"protein_coding","dynein light chain LC8-type 1 [Source:MGI Symbol;"Acc:MGI:1861457]""";
354,"ENSMUSG00000009079",4.12883611452048e-08,2.82632487722574e-07,-0.583466857862577,0.106370136396921,6.81862272429627,0.0990722733025709,0.0154241949642827,-0.0101872349567589,0.0185196227870162,0.0185196227870162,14030,"Ewsr1","11",5069689,5099266,-1,"protein_coding","Ewing sarcoma breakpoint region 1 [Source:MGI Symbol;"Acc:MGI:99960]""";
355,"ENSMUSG00000009090",5.11256684927034e-07,3.05668079170054e-06,0.712086979807023,0.141792389622943,4.89292364038286,0.169981866781841,0.0233886555986291,0.0153139017672908,0.0369265896663245,0.0369265896663245,11764,"Ap1b1","11",4986824,5042791,1,"protein_coding","adaptor protein complex AP-1, beta 1 subunit [Source:MGI Symbol;"Acc:MGI:1096368]""";
356,"ENSMUSG00000009246",0.00058170289194351,0.00205517586438515,0.91729320930788,0.266654595362646,6.30915117290444,0.405161876520808,0.0355764511006154,0.177737568583434,0.0200716240845955,0.177737568583434,56843,"Trpm5","7",143069153,143094642,-1,"protein_coding","transient receptor potential cation channel, subfamily M, member 5 [Source:MGI Symbol;"Acc:MGI:1861718]""";
357,"ENSMUSG00000009281",1.0464641991129e-12,1.16242597776755e-11,3.6876784892522,0.517623155700257,3.37251398435101,4.44577707342716,0.303354898051604,0.500446295899674,0.322633905672592,0.500446295899674,71660,"Rarres2","6",48569696,48572789,-1,"protein_coding","retinoic acid receptor responder (tazarotene induced) 2 [Source:MGI Symbol;"Acc:MGI:1918910]""";
358,"ENSMUSG00000009291",7.67820208815313e-17,1.18620215355288e-15,0.76375445418762,0.0916201340596902,6.18580206869491,0.17814693076754,0.00454940222717459,0.0187174669806803,0.0206333446681722,0.0206333446681722,108705,"Pttg1ip","10",77581720,77598732,1,"protein_coding","pituitary tumor-transforming 1 interacting protein [Source:MGI Symbol;"Acc:MGI:2652132]""";
359,"ENSMUSG00000009376",2.92414425998661e-14,3.7176518803118e-13,3.71737596537874,0.489023266727379,4.66187632178732,4.18953936324958,0.670664802109234,-0.193641777458335,0.0467664640929192,0.0467664640929192,17295,"Met","6",17463800,17573980,1,"protein_coding","met proto-oncogene [Source:MGI Symbol;"Acc:MGI:96969]""";
360,"ENSMUSG00000009394",2.20101322196064e-15,3.02806061445494e-14,0.894722879530493,0.112835288955642,5.70473756778896,0.254162255708088,0.0145679613899466,0.00384628507378851,0.023627445911163,0.023627445911163,20965,"Syn2","6",115134902,115282006,1,"protein_coding","synapsin II [Source:MGI Symbol;"Acc:MGI:103020]""";
361,"ENSMUSG00000009585",1.6833217846792e-10,1.51865838445994e-09,-0.872960591256578,0.136661436602665,5.61484924545494,0.246651602683227,0.0316750938232493,0.0093158008106785,0.0243539509396631,0.0243539509396631,80287,"Apobec3","15",79891659,79915906,1,"protein_coding","apolipoprotein B mRNA editing enzyme, catalytic polypeptide 3 [Source:MGI Symbol;"Acc:MGI:1933111]""";
362,"ENSMUSG00000009681",0.000630968241105183,0.00220791820619452,0.712584086191028,0.208483447512098,4.11628013564409,0.247010238870428,0.0321310787514666,0.0883573053789223,0.0982649649081232,0.0982649649081232,110279,"Bcr","10",75060592,75184921,1,"protein_coding","breakpoint cluster region [Source:MGI Symbol;"Acc:MGI:88141]""";
363,"ENSMUSG00000009772",1.38313333377017e-05,6.60992140559641e-05,1.21946727097234,0.28056163922976,4.67159350613302,0.619112328224322,0.0299878684729281,0.206156631748942,0.0462727859179556,0.206156631748942,74137,"Nuak2","1",132316126,132333488,1,"protein_coding","NUAK family, SNF1-like kinase, 2 [Source:MGI Symbol;"Acc:MGI:1921387]""";
364,"ENSMUSG00000009894",1.30967356332834e-28,4.63124264579976e-27,1.10582303625739,0.0996582795559536,5.70867423576302,0.351466284196805,0.0061953625267006,0.0132396942366542,0.0235999555254572,0.0235999555254572,67826,"Snap47","11",59407134,59451186,-1,"protein_coding","synaptosomal-associated protein, 47 [Source:MGI Symbol;"Acc:MGI:1915076]""";
365,"ENSMUSG00000009927",6.62558840255237e-26,1.95080609157996e-24,-0.929778754243113,0.0883399578032737,8.66703574324191,0.255081359915393,0.00142199457811567,0.0219898498559369,0.0198135625181774,0.0219898498559369,75617,"Rps25","9",44407139,44410427,1,"protein_coding","ribosomal protein S25 [Source:MGI Symbol;"Acc:MGI:1922867]""";
366,"ENSMUSG00000010025",7.42878953885685e-16,1.05502304712282e-14,0.888277628658531,0.110163621022957,5.65427133675154,0.228296454876667,0.0123987786161652,0.00217490730662508,0.0240092915745037,0.0240092915745037,11671,"Aldh3a2","11",61223417,61267464,-1,"protein_coding","aldehyde dehydrogenase family 3, subfamily A2 [Source:MGI Symbol;"Acc:MGI:1353452]""";
367,"ENSMUSG00000010044",0.00286809890819887,0.00864360257687171,2.09200921874977,0.701655754145548,1.16334653404692,2.51763568206013,0.0334175692312108,1.44354482274546,0.755117049063406,1.44354482274546,114602,"Zmynd10","9",107547298,107551319,1,"protein_coding","zinc finger, MYND domain containing 10 [Source:MGI Symbol;"Acc:MGI:2387863]""";
368,"ENSMUSG00000010045",1.87701004321129e-08,1.32482644674803e-07,0.539084689637736,0.095871861503972,6.36367452250407,0.0991042508785784,0.00771190098603588,0.016476737409705,0.0198623404986745,0.0198623404986745,56395,"Tmem115","9",107533945,107538673,1,"protein_coding","transmembrane protein 115 [Source:MGI Symbol;"Acc:MGI:1930765]""";
369,"ENSMUSG00000010047",8.63885287560222e-05,0.000357597692268311,-0.497793830491644,0.126795802720534,5.54690530580745,0.0938954419068842,0.0231573701014439,0.00829821239414616,0.0250741566611896,0.0250741566611896,15587,"Hyal2","9",107567945,107572779,1,"protein_coding","hyaluronoglucosaminidase 2 [Source:MGI Symbol;"Acc:MGI:1196334]""";
370,"ENSMUSG00000010051",0.00110708881682288,0.0036670200065816,1.2089042580582,0.370625370716078,4.36900535974127,0.502660338174125,0.345309129307255,-0.252410546782026,0.0667803669480351,0.0667803669480351,15586,"Hyal1","9",107576927,107581710,1,"protein_coding","hyaluronoglucosaminidase 1 [Source:MGI Symbol;"Acc:MGI:96298]""";
371,"ENSMUSG00000010064",1.81681160054251e-53,2.28301843446744e-51,1.6497968703519,0.107176663067501,6.32762875953374,0.770521542370958,0.00621729200513785,0.0282432193137162,0.0199984218345238,0.0282432193137162,76257,"Slc38a3","9",107650634,107669530,-1,"protein_coding","solute carrier family 38, member 3 [Source:MGI Symbol;"Acc:MGI:1923507]""";
372,"ENSMUSG00000010095",2.10687839676806e-07,1.32198870067381e-06,0.596546647875321,0.114949265660945,7.05480673860762,0.129637876936744,0.00536928751744277,0.0342707135105288,0.0180459819403874,0.0342707135105288,17254,"Slc3a2","19",8706882,8723369,-1,"protein_coding","solute carrier family 3 (activators of dibasic and neutral amino acid transport), member 2 [Source:MGI Symbol;"Acc:MGI:96955]""";
373,"ENSMUSG00000010362",0.00166818956860024,0.00530219060263772,-0.62831026902934,0.199862477113517,4.3142608898821,0.120868716199735,0.0478267868694606,-0.0327729370806936,0.0720082424043928,0.0720082424043928,66599,"Rdm1","11",101627195,101636100,1,"protein_coding","RAD52 motif 1 [Source:MGI Symbol;"Acc:MGI:1913849]""";
374,"ENSMUSG00000010406",0.000735774234764005,0.00253868266243408,-0.385989405857013,0.114337092105664,5.70819905389078,0.0672504902531242,0.0156156535517342,0.0151363153900764,0.0236032583418028,0.0236032583418028,68836,"Mrpl52","14",54426909,54429756,1,"protein_coding","mitochondrial ribosomal protein L52 [Source:MGI Symbol;"Acc:MGI:1916086]""";
375,"ENSMUSG00000010461",0.00162070889656633,0.0051629373042722,0.594085917163133,0.188469839117528,4.7775764168282,0.183999697760368,0.0302917728469463,0.076270867924014,0.0413872933859514,0.076270867924014,14051,"Eya4","10",23102963,23350786,-1,"protein_coding","EYA transcriptional coactivator and phosphatase 4 [Source:MGI Symbol;"Acc:MGI:1337104]""";
376,"ENSMUSG00000010505",0.00147193309826491,0.0047383317531977,1.13032570079894,0.35543035208071,3.7621307930984,0.490364873022147,0.197886023330714,-0.0493035994129865,0.181106182209938,0.181106182209938,17932,"Myt1","2",181763332,181827797,1,"protein_coding","myelin transcription factor 1 [Source:MGI Symbol;"Acc:MGI:1100535]""";
377,"ENSMUSG00000010517",0.00100540134150556,0.00336184805900432,-0.379219547751219,0.115298963925155,5.08964943377756,0.0725348211897912,0.0088819699311019,0.026614101330657,0.0309995833155406,0.0309995833155406,14084,"Faf1","4",109676588,109963960,1,"protein_coding","Fas-associated factor 1 [Source:MGI Symbol;"Acc:MGI:109419]""";
378,"ENSMUSG00000010609",2.70127118731485e-05,0.000123034597703136,1.45157296277315,0.345835699771718,4.73232371349488,0.614060475706637,0.315438977146966,-0.273747881849657,0.0433680165628147,0.0433680165628147,19165,"Psen2","1",180227004,180263438,-1,"protein_coding","presenilin 2 [Source:MGI Symbol;"Acc:MGI:109284]""";
379,"ENSMUSG00000010660",2.02130349542263e-12,2.17491019836224e-11,1.55233818252855,0.220721855430274,5.10990561259161,0.715908797155047,0.115572203765292,-0.070069405145288,0.0305822086284573,0.0305822086284573,18799,"Plcd1","9",119071527,119093502,-1,"protein_coding","phospholipase C, delta 1 [Source:MGI Symbol;"Acc:MGI:97614]""";
380,"ENSMUSG00000010663",9.04930027876822e-15,1.18805832204649e-13,0.62870273449427,0.0811025414049295,8.21228942601928,0.120512104194886,0.00134751534319615,0.0137614019319133,0.0183853513238187,0.0183853513238187,76267,"Fads1","19",10182888,10196870,1,"protein_coding","fatty acid desaturase 1 [Source:MGI Symbol;"Acc:MGI:1923517]""";
381,"ENSMUSG00000011179",5.65891516650815e-07,3.36759289866536e-06,0.415821067741607,0.0831225146935931,6.83746996879978,0.0647733606987929,0.00134422105647561,0.0193838362904842,0.0184748398933647,0.0193838362904842,18263,"Odc1","12",17544794,17551505,1,"protein_coding","ornithine decarboxylase, structural 1 [Source:MGI Symbol;"Acc:MGI:97402]""";
382,"ENSMUSG00000011256",1.04228497164612e-05,5.07406388479679e-05,-1.86703809052196,0.423536565405931,3.19154399173279,1.29891344201131,0.146057777459801,0.279144498072137,0.392091889247756,0.392091889247756,11492,"Adam19","11",46055992,46147343,1,"protein_coding","a disintegrin and metallopeptidase domain 19 (meltrin beta) [Source:MGI Symbol;"Acc:MGI:105377]""";
383,"ENSMUSG00000011257",5.54740074803618e-13,6.36300881237662e-12,-0.994992125423462,0.137979331663348,6.51612200532746,0.322015779282787,0.0130271117444487,0.0440877761543436,0.0193612208945528,0.0440877761543436,230721,"Pabpc4","4",123262351,123298925,1,"protein_coding","poly(A) binding protein, cytoplasmic 4 [Source:MGI Symbol;"Acc:MGI:2385206]""";
384,"ENSMUSG00000011831",1.42841146813126e-06,7.95905624394515e-06,0.488303534418396,0.101286796531064,5.95921388265427,0.0694959435831924,0.00869420125139112,-0.00428295443242177,0.0220828442031842,0.0220828442031842,14020,"Evi5","5",107744795,107875107,-1,"protein_coding","ecotropic viral integration site 5 [Source:MGI Symbol;"Acc:MGI:104736]""";
385,"ENSMUSG00000011832",1.6123156220461e-06,8.91620041834057e-06,0.59818855563193,0.124706112708856,5.51400262770486,0.10904693665408,0.0211611203778692,-0.00716746349221105,0.0254937232629926,0.0254937232629926,213027,"Evi5l","8",4166567,4211257,1,"protein_coding","ecotropic viral integration site 5 like [Source:MGI Symbol;"Acc:MGI:2442167]""";
386,"ENSMUSG00000011837",6.95531059326765e-06,3.49603718891603e-05,-0.461687669597686,0.102710206515795,6.08471533013014,0.074323018272163,0.0104348227168165,0.00918008842627369,0.0212133368507352,0.0212133368507352,102209,"Snapc2","8",4253080,4256220,1,"protein_coding","small nuclear RNA activating complex, polypeptide 2 [Source:MGI Symbol;"Acc:MGI:1914861]""";
387,"ENSMUSG00000011958",0.00193103092354933,0.00605687495775423,-0.332416240224839,0.107208921749279,5.93758834252059,0.0560884630721716,0.0122603002256076,0.0190624756673817,0.0222209584823215,0.0222209584823215,12175,"Bnip2","9",69989466,70008317,1,"protein_coding","BCL2/adenovirus E1B interacting protein 2 [Source:MGI Symbol;"Acc:MGI:109327]""";
388,"ENSMUSG00000012126",0.00311342820451594,0.00929143099032175,1.81296224157936,0.613251496291063,2.15221503733758,1.55454870552927,0.387972905953038,0.287607950304002,0.740259287156643,0.740259287156643,67586,"Ubxn11","4",134102570,134127593,1,"protein_coding","UBX domain protein 11 [Source:MGI Symbol;"Acc:MGI:1914836]""";
389,"ENSMUSG00000012405",1.79491136389181e-25,5.07260693482194e-24,-0.896426891222982,0.0859408988592981,8.32700177355407,0.236479781317029,0.0034884709478133,0.0175044400357663,0.018669043342419,0.018669043342419,66480,"Rpl15","14",18267823,18271391,-1,"protein_coding","ribosomal protein L15 [Source:MGI Symbol;"Acc:MGI:1913730]""";
390,"ENSMUSG00000012428",3.11886624944239e-30,1.22954968052247e-28,3.31053306644338,0.289749733495373,4.62016482673691,3.1977088514602,0.163978561668297,0.0878861625136219,0.0489850420625844,0.0878861625136219,117167,"Steap4","5",7960457,7982213,1,"protein_coding","STEAP family member 4 [Source:MGI Symbol;"Acc:MGI:1923560]""";
391,"ENSMUSG00000012443",6.00890411042358e-24,1.51830011580074e-22,-2.93714641180036,0.291044331387833,5.61923900595674,2.6037120720053,0.0114059757653761,0.242714432733597,0.024313218081913,0.242714432733597,16551,"Kif11","19",37376403,37421859,1,"protein_coding","kinesin family member 11 [Source:MGI Symbol;"Acc:MGI:1098231]""";
392,"ENSMUSG00000012483",0.00108071794653528,0.00358726990083431,-1.19722365845357,0.366277565918972,4.76695948099048,0.613556537510055,0.360638740771271,-0.0948150012598808,0.0418390251153089,0.0418390251153089,68240,"Rpa3","6",8255936,8259173,-1,"protein_coding","replication protein A3 [Source:MGI Symbol;"Acc:MGI:1915490]""";
393,"ENSMUSG00000012848",2.733243879284e-28,9.54532862457645e-27,-0.917612929535187,0.0831911282580967,8.28809039842053,0.24691309940464,0.000994346991091003,0.0197679444714743,0.0185672868709096,0.0197679444714743,20103,"Rps5","7",12922290,12926686,1,"protein_coding","ribosomal protein S5 [Source:MGI Symbol;"Acc:MGI:1097682]""";
394,"ENSMUSG00000013089",1.73189375342206e-16,2.60970799632356e-15,-2.41353022288553,0.29292825870079,4.60536703579636,1.85600833220808,0.0113408834172017,0.24608001081923,0.0498130794681023,0.24608001081923,104156,"Etv5","16",22381309,22439719,-1,"protein_coding","ets variant 5 [Source:MGI Symbol;"Acc:MGI:1096867]""";
395,"ENSMUSG00000013160",1.2049357898544e-09,9.96958630594405e-09,0.524162562859836,0.0862168248571499,6.68388456052321,0.0861967467930863,0.00342399653574022,0.0079234071161387,0.0188760261296052,0.0188760261296052,11972,"Atp6v0d1","8",105524465,105566047,-1,"protein_coding","ATPase, H+ transporting, lysosomal V0 subunit D1 [Source:MGI Symbol;"Acc:MGI:1201778]""";
396,"ENSMUSG00000013236",0.000301498569457566,0.0011249445563483,0.558656167843214,0.154580734391152,6.17657961624285,0.144068012467441,0.00909801265115968,0.062587597683564,0.0206812647590028,0.062587597683564,19280,"Ptprs","17",56412426,56476483,-1,"protein_coding","protein tyrosine phosphatase, receptor type, S [Source:MGI Symbol;"Acc:MGI:97815]""";
397,"ENSMUSG00000013275",2.03960991721798e-26,6.17321934944643e-25,1.56266366173017,0.146930466751161,4.55232439403754,0.720399795801109,0.0113714653005176,0.0533942208786248,0.0529742579843153,0.0533942208786248,98396,"Slc41a1","1",131827493,131848865,1,"protein_coding","solute carrier family 41, member 1 [Source:MGI Symbol;"Acc:MGI:2444823]""";
398,"ENSMUSG00000013419",1.37828934421003e-50,1.45849956619639e-48,1.47585965409694,0.0986660015705407,6.42503490797958,0.614614378115901,0.00955662882350502,0.0151951941656457,0.0196483107742488,0.0196483107742488,270210,"Zfp651","9",121759330,121771742,1,"protein_coding","zinc finger protein 651 [Source:MGI Symbol;"Acc:MGI:2670992]""";
399,"ENSMUSG00000013495",1.17694264538875e-05,5.68057276160581e-05,0.518978907678867,0.118439232666098,5.560872511379,0.0959099791292185,0.0171724768231919,0.00280540981595422,0.0249110786804106,0.0249110786804106,72392,"Tmem175","5",108629770,108648782,1,"protein_coding","transmembrane protein 175 [Source:MGI Symbol;"Acc:MGI:1919642]""";
400,"ENSMUSG00000013622",2.01446017368552e-12,2.1692052398202e-11,0.706005551611846,0.100377854474444,6.47127530223421,0.160670704441256,0.0096394761639679,0.0205876648427104,0.019498856002964,0.0205876648427104,381629,"Atraid","5",31048312,31054623,1,"protein_coding","all-trans retinoic acid induced differentiation factor [Source:MGI Symbol;"Acc:MGI:1918918]""";
401,"ENSMUSG00000013629",0.0022973900807496,0.00707360927509731,-0.655546579185053,0.215016207151417,4.18052802177737,0.186336999950387,0.0503563577656464,0.027848869292189,0.088339550247697,0.088339550247697,69719,"Cad","5",31054780,31078479,1,"protein_coding","carbamoyl-phosphate synthetase 2, aspartate transcarbamylase, and dihydroorotase [Source:MGI Symbol;"Acc:MGI:1916969]""";
402,"ENSMUSG00000013646",6.47224496736352e-09,4.83494563007824e-08,0.972775469267445,0.167602164471514,6.25438061840466,0.329331256394321,0.0291857821802105,0.0550856744263987,0.020304164178134,0.0550856744263987,79566,"Sh3bp5l","11",58330724,58347728,1,"protein_coding","SH3 binding domain protein 5 like [Source:MGI Symbol;"Acc:MGI:1933124]""";
403,"ENSMUSG00000013663",9.11911214854609e-06,4.49535496947943e-05,-0.417806928575618,0.0941627723035312,6.8536919883985,0.0680350277453042,0.00816260473305411,0.0166933203304714,0.0184372783306059,0.0184372783306059,19211,"Pten","19",32757497,32826160,1,"protein_coding","phosphatase and tensin homolog [Source:MGI Symbol;"Acc:MGI:109583]""";
404,"ENSMUSG00000013698",2.88534578580802e-49,2.90059689924729e-47,1.38788235433725,0.0940660929568568,8.74873720994566,0.547615624796992,0.000285051411317587,0.0262602381211865,0.0201612502925188,0.0262602381211865,18611,"Pea15a","1",172196728,172206804,-1,"protein_coding","phosphoprotein enriched in astrocytes 15A [Source:MGI Symbol;"Acc:MGI:104799]""";
405,"ENSMUSG00000013701",0.00268970144099254,0.00815661669479186,-0.266415633302282,0.0887714535975089,6.52826085179883,0.0316140377857602,0.00431617701932675,0.00784766399598476,0.0193249359021173,0.0193249359021173,53600,"Timm23","14",32180162,32201898,-1,"protein_coding","translocase of inner mitochondrial membrane 23 [Source:MGI Symbol;"Acc:MGI:1858317]""";
406,"ENSMUSG00000013921",0.000399381565303674,0.00145280334713981,1.47844907239147,0.417582930091123,3.46517121998218,1.02420730560391,0.225347269556209,0.297779240954254,0.28608526485641,0.297779240954254,76686,"Clip3","7",30291728,30308367,1,"protein_coding","CAP-GLY domain containing linker protein 3 [Source:MGI Symbol;"Acc:MGI:1923936]""";
407,"ENSMUSG00000014039",0.00265000445300388,0.00805358727522708,-0.731069893471769,0.243230633185494,4.54311562198424,0.304141199366573,0.102319495539871,0.0751639272195769,0.0535558518652226,0.0751639272195769,114604,"Prdm15","16",97791467,97851850,-1,"protein_coding","PR domain containing 15 [Source:MGI Symbol;"Acc:MGI:1930121]""";
408,"ENSMUSG00000014074",0.000956620556749271,0.00322246953463122,-0.352136361647523,0.106611605509621,6.56997010010351,0.059062838098215,0.0148955176723429,0.0137877007232739,0.0192025856156741,0.0192025856156741,70238,"Rnf168","16",32277459,32301434,1,"protein_coding","ring finger protein 168 [Source:MGI Symbol;"Acc:MGI:1917488]""";
409,"ENSMUSG00000014077",0.00303818495390279,0.00908807971120678,0.280676691686362,0.0947001022968403,6.10560714078132,0.0401355481324153,0.00582132354995787,0.0117952582592252,0.0210830045751382,0.0210830045751382,56398,"Chp1","2",119547697,119587027,1,"protein_coding","calcineurin-like EF hand protein 1 [Source:MGI Symbol;"Acc:MGI:1927185]""";
410,"ENSMUSG00000014177",4.37958631262907e-05,0.000193162951312885,0.61085834862317,0.149482603147908,4.63705078795957,0.133828863545973,0.0189682421638675,0.0200381211906132,0.0480669037677573,0.0480669037677573,67510,"Tvp23b","11",62879455,62916780,1,"protein_coding","trans-golgi network vesicle protein 23B [Source:MGI Symbol;"Acc:MGI:1914760]""";
411,"ENSMUSG00000014226",6.21850047007662e-05,0.000265450942116647,-0.514750518268218,0.128547439503493,5.55381691302752,0.114501098572055,0.0109879358621754,0.0385853967465369,0.0249923987620427,0.0385853967465369,12301,"Cacybp","1",160202367,160212875,-1,"protein_coding","calcyclin binding protein [Source:MGI Symbol;"Acc:MGI:1270839]""";
412,"ENSMUSG00000014232",0.00106422318016825,0.00353835980101297,0.583503676898869,0.178279357332081,4.50375676097071,0.138994069863204,0.0391901364954427,0.0143467438675976,0.0561604512567772,0.0561604512567772,76779,"Cluap1","16",3908801,3941147,1,"protein_coding","clusterin associated protein 1 [Source:MGI Symbol;"Acc:MGI:1924029]""";
413,"ENSMUSG00000014470",0.00148982354390132,0.00479044472398155,0.821389025649506,0.258570137642354,3.88387746051072,0.23051105066273,0.0535697010776495,-0.000709588293370672,0.147005847163508,0.147005847163508,68718,"Rnf166","8",122466147,122476064,-1,"protein_coding","ring finger protein 166 [Source:MGI Symbol;"Acc:MGI:1915968]""";
414,"ENSMUSG00000014498",4.66156095526553e-05,0.000204446272622023,0.681641918006761,0.167398237438434,4.92152151222559,0.210982203759482,0.0481352841223598,0.0232666289875352,0.0359312255701236,0.0359312255701236,237615,"Ankrd52","10",128377115,128408704,1,"protein_coding","ankyrin repeat domain 52 [Source:MGI Symbol;"Acc:MGI:2444029]""";
415,"ENSMUSG00000014547",0.00247342985105405,0.00755776198952122,0.317418233604164,0.10487710699589,6.25422084745215,0.0575268873204226,0.00752247820143897,0.0254751445140428,0.020304879310835,0.0254751445140428,268752,"Wdfy2","14",62837678,62961509,1,"protein_coding","WD repeat and FYVE domain containing 2 [Source:MGI Symbol;"Acc:MGI:2442811]""";
416,"ENSMUSG00000014599",0.000142938692328828,0.000569730715331615,0.81165684856695,0.213423890972834,5.82799411591963,0.294484161039374,0.0123950205299567,0.124254251183995,0.0228634686174894,0.124254251183995,12977,"Csf1","3",107741048,107760469,-1,"protein_coding","colony stimulating factor 1 (macrophage) [Source:MGI Symbol;"Acc:MGI:1339753]""";
417,"ENSMUSG00000014601",0.00162577261174942,0.00517789629729835,-0.304134595685496,0.0965125862376637,6.15731107884828,0.0425341198894122,0.00715961112856743,0.0131322660505829,0.02078442677828,0.02078442677828,229707,"Strip1","3",107612532,107631694,-1,"protein_coding","striatin interacting protein 1 [Source:MGI Symbol;"Acc:MGI:2443884]""";
418,"ENSMUSG00000014602",4.91739809900317e-10,4.23287222295845e-09,0.877429033274064,0.141026805050408,5.06972979378177,0.263810596545532,0.0100116195880276,0.0496540596401498,0.03144974732903,0.0496540596401498,16560,"Kif1a","1",93015464,93101951,-1,"protein_coding","kinesin family member 1A [Source:MGI Symbol;"Acc:MGI:108391]""";
419,"ENSMUSG00000014606",1.40037336491394e-06,7.82407889551364e-06,-0.441716055126431,0.0915482890579616,6.25953509760496,0.0561676159603309,0.0048620541595595,-0.00171844588924886,0.0202812135287608,0.0202812135287608,67863,"Slc25a11","11",70644196,70647479,-1,"protein_coding","solute carrier family 25 (mitochondrial carrier oxoglutarate carrier), member 11 [Source:MGI Symbol;"Acc:MGI:1915113]""";
420,"ENSMUSG00000014633",6.17801620539434e-09,4.63236015315503e-08,-0.917123028062329,0.157801810161768,5.06367102887371,0.250188727930815,0.0431091207631408,-0.0188275189080678,0.0315951131078512,0.0315951131078512,66531,"Cmc2","8",116888685,116921455,-1,"protein_coding","COX assembly mitochondrial protein 2 [Source:MGI Symbol;"Acc:MGI:1913781]""";
421,"ENSMUSG00000014776",1.47422405527419e-09,1.20349358201444e-08,0.821555456401932,0.13585809121789,5.151169212835,0.227735494012611,0.0255311764212803,0.0275962335459854,0.029841086426825,0.029841086426825,78688,"Nol3","8",105276140,105281939,1,"protein_coding","nucleolar protein 3 (apoptosis repressor with CARD domain) [Source:MGI Symbol;"Acc:MGI:1925938]""";
422,"ENSMUSG00000014786",0.00243696617079766,0.00746254610265584,-1.71161170994817,0.564690758530542,2.94128740052352,1.6743501505052,0.105906076247012,0.850720882062385,0.477571561170999,0.850720882062385,277973,"Slc9a5","8",105348843,105369881,1,"protein_coding","solute carrier family 9 (sodium/hydrogen exchanger), member 5 [Source:MGI Symbol;"Acc:MGI:2685542]""";
423,"ENSMUSG00000014813",1.49300292711349e-07,9.49503985368062e-07,-3.14695553106252,0.599029840944269,2.26132325569728,2.96460114524982,0.365395787427017,-0.0581147867533734,0.711114463598132,0.711114463598132,20855,"Stc1","14",69029238,69041804,1,"protein_coding","stanniocalcin 1 [Source:MGI Symbol;"Acc:MGI:109131]""";
424,"ENSMUSG00000014846",2.77919448740436e-20,5.46290268376103e-19,5.06692329279554,0.549131793523352,4.0409812698889,7.81378239799219,0.0664566921672079,0.838180487807313,0.111778813671866,0.838180487807313,67971,"Tppp3","8",105467493,105471526,-1,"protein_coding","tubulin polymerization-promoting protein family member 3 [Source:MGI Symbol;"Acc:MGI:1915221]""";
425,"ENSMUSG00000014856",0.000455616041657847,0.00163995573239935,0.430381630955951,0.122770499968537,6.26660491356144,0.0884616064924439,0.00633404651904442,0.0388837404685291,0.0202501109462219,0.0388837404685291,66320,"Tmem208","8",105326354,105335219,1,"protein_coding","transmembrane protein 208 [Source:MGI Symbol;"Acc:MGI:1913570]""";
426,"ENSMUSG00000014905",3.14494029420743e-06,1.67089051342678e-05,1.02252698205684,0.219373688952885,4.95348088759905,0.409481020803809,0.0454159486323102,0.0989584975820811,0.0348630646827074,0.0989584975820811,27362,"Dnajb9","12",44205559,44210326,-1,"protein_coding","DnaJ heat shock protein family (Hsp40) member B9 [Source:MGI Symbol;"Acc:MGI:1351618]""";
427,"ENSMUSG00000014956",1.4182230231354e-06,7.91438177145423e-06,0.701904207891953,0.145550006674581,7.11845429316763,0.186365429434775,0.00602991053005524,0.0575245027988565,0.0179503540428273,0.0575245027988565,19046,"Ppp1cb","5",32458843,32517433,1,"protein_coding","protein phosphatase 1, catalytic subunit, beta isoform [Source:MGI Symbol;"Acc:MGI:104871]""";
428,"ENSMUSG00000014959",1.13574077981179e-09,9.44705421694508e-09,-0.542328713441402,0.0890660509781333,6.86337422264767,0.0879628852987256,0.005382992674276,0.00408468319783446,0.0184152916362423,0.0184152916362423,70231,"Gorasp2","2",70661576,70712636,1,"protein_coding","golgi reassembly stacking protein 2 [Source:MGI Symbol;"Acc:MGI:2135962]""";
429,"ENSMUSG00000014980",1.70246035856877e-05,8.03771455434314e-05,-0.598226633375281,0.139099264996032,5.00772138069113,0.121842379595147,0.0248996417583447,0.00463780113286125,0.0331461748089645,0.0331461748089645,66637,"Tsen15","1",152370735,152386688,-1,"protein_coding","tRNA splicing endonuclease subunit 15 [Source:MGI Symbol;"Acc:MGI:1913887]""";
430,"ENSMUSG00000015085",1.01303086640777e-21,2.17007555765951e-20,5.03854668095846,0.526187992398116,2.19119692014118,7.17215303269852,0.100258966441113,0.186856137147967,0.730362443590767,0.730362443590767,12496,"Entpd2","2",25395874,25401321,1,"protein_coding","ectonucleoside triphosphate diphosphohydrolase 2 [Source:MGI Symbol;"Acc:MGI:1096863]""";
431,"ENSMUSG00000015090",8.5524757618583e-13,9.56816723945897e-12,1.41151711308398,0.197359872230737,6.52159658755513,0.654767023691432,0.0129176695265968,0.103935087974201,0.0193448121971293,0.103935087974201,19215,"Ptgds","2",25466709,25470046,-1,"protein_coding","prostaglandin D2 synthase (brain) [Source:MGI Symbol;"Acc:MGI:99261]""";
432,"ENSMUSG00000015094",3.95255596721989e-24,1.0114231396846e-22,1.34320314437856,0.132560200439832,5.54194287539818,0.521402040348857,0.0275824484221316,0.00497724241705151,0.0251341717998137,0.0251341717998137,18146,"Npdc1","2",25399351,25409494,1,"protein_coding","neural proliferation, differentiation and control 1 [Source:MGI Symbol;"Acc:MGI:1099802]""";
433,"ENSMUSG00000015120",4.31999711660794e-13,5.01647189926898e-12,-0.629742108430686,0.086919272563811,6.84598036773678,0.110757254892526,0.00420985872572465,-0.00141884759335146,0.0184550211033416,0.0184550211033416,22196,"Ube2i","17",25261916,25274622,-1,"protein_coding","ubiquitin-conjugating enzyme E2I [Source:MGI Symbol;"Acc:MGI:107365]""";
434,"ENSMUSG00000015143",1.54491755030557e-16,2.33546397454356e-15,2.54589647972197,0.308482051691343,4.17534191660037,1.99839752702395,0.196395356013312,0.0813833505561415,0.0890881726337902,0.0890881726337902,109711,"Actn1","12",80167547,80260371,-1,"protein_coding","actinin, alpha 1 [Source:MGI Symbol;"Acc:MGI:2137706]""";
435,"ENSMUSG00000015149",6.97642509430513e-53,8.32086498112291e-51,1.43980686424405,0.0940683761844614,6.41437667158601,0.584928691406429,0.00686249639261624,0.016103200097265,0.0196840818013278,0.0196840818013278,64383,"Sirt2","7",28766735,28788661,1,"protein_coding","sirtuin 2 [Source:MGI Symbol;"Acc:MGI:1927664]""";
436,"ENSMUSG00000015165",1.61695396221574e-17,2.62783026145778e-16,-0.771708478429777,0.0905925369739815,7.68901203091988,0.172376641984748,0.00693812913701083,0.00515672674992823,0.0176828941291358,0.0176828941291358,15388,"Hnrnpl","7",28808541,28822266,1,"protein_coding","heterogeneous nuclear ribonucleoprotein L [Source:MGI Symbol;"Acc:MGI:104816]""";
437,"ENSMUSG00000015176",2.89091634904554e-08,2.00230101852692e-07,-0.920200816213221,0.165864174698348,6.05399940920957,0.305220009836241,0.00827256580190786,0.074260207543184,0.0214159263294963,0.074260207543184,70769,"Nolc1","19",46075863,46085530,1,"protein_coding","nucleolar and coiled-body phosphoprotein 1 [Source:MGI Symbol;"Acc:MGI:1918019]""";
438,"ENSMUSG00000015202",4.98893033363633e-05,0.000217718466715032,0.502283770781166,0.1238327958427,5.2335911060605,0.0960248030029305,0.0173137796488709,0.0118566946219157,0.0286899043297885,0.0286899043297885,215748,"Cnksr3","10",7119063,7212237,-1,"protein_coding","Cnksr family member 3 [Source:MGI Symbol;"Acc:MGI:2674130]""";
439,"ENSMUSG00000015217",2.16634811596954e-24,5.63570857378101e-23,-1.06015170564454,0.104024207563438,6.28924511798925,0.324478816169981,0.0123097722583569,0.00831247427761085,0.020153335019247,0.020153335019247,15354,"Hmgb3","X",71555918,71560676,1,"protein_coding","high mobility group box 3 [Source:MGI Symbol;"Acc:MGI:1098219]""";
440,"ENSMUSG00000015224",3.44085618331821e-20,6.69800967137213e-19,1.54472330093183,0.167827292203378,5.99900015071917,0.721734591670605,0.0172842368372199,0.0672137631877344,0.0218106168067554,0.0672137631877344,74519,"Cyp2j9","4",96568429,96591578,-1,"protein_coding","cytochrome P450, family 2, subfamily j, polypeptide 9 [Source:MGI Symbol;"Acc:MGI:1921769]""";
441,"ENSMUSG00000015243",5.77222821407401e-154,5.80273856320555e-151,2.97642274328171,0.112603905170443,6.89054073665812,2.44617069573159,0.0196835986608305,0.0168424304611359,0.0183553197180718,0.0183553197180718,11303,"Abca1","4",53030787,53159895,-1,"protein_coding","ATP-binding cassette, sub-family A (ABC1), member 1 [Source:MGI Symbol;"Acc:MGI:99607]""";
442,"ENSMUSG00000015305",7.25436484345596e-12,7.479701890608e-11,1.06571632575833,0.155521069678993,5.67535621282645,0.389124847255712,0.00475085826699012,0.0678095510753045,0.023842603398973,0.0678095510753045,70097,"Sash1","10",8722219,8886070,-1,"protein_coding","SAM and SH3 domain containing 1 [Source:MGI Symbol;"Acc:MGI:1917347]""";
443,"ENSMUSG00000015312",1.71463795267616e-08,1.22001084661094e-07,1.68578132728581,0.298972971799642,3.84758670946206,0.935574943462783,0.111605906989441,0.0748876857089227,0.156548606610688,0.156548606610688,17873,"Gadd45b","10",80930073,80932204,1,"protein_coding","growth arrest and DNA-damage-inducible 45 beta [Source:MGI Symbol;"Acc:MGI:107776]""";
444,"ENSMUSG00000015337",0.00109099358320082,0.00361796505418669,0.449840036819868,0.137736553623618,5.21495804362484,0.0933082946768719,0.0279936107621197,0.0177231692761842,0.0289204638502156,0.0289204638502156,13804,"Endog","2",30171493,30174069,1,"protein_coding","endonuclease G [Source:MGI Symbol;"Acc:MGI:1261433]""";
445,"ENSMUSG00000015341",1.2703108240692e-05,6.10599540230528e-05,0.365027849641626,0.0836230613078787,7.11756481437136,0.0516914004892997,0.00302685090541419,0.0157100727850411,0.0179515982420895,0.0179515982420895,57437,"Golga7","8",23241346,23257074,-1,"protein_coding","golgi autoantigen, golgin subfamily a, 7 [Source:MGI Symbol;"Acc:MGI:1931029]""";
446,"ENSMUSG00000015357",5.53379487737506e-06,2.83209560378824e-05,0.671292599792667,0.14774915956657,6.03112056064221,0.176757017999168,0.0206913774564401,0.0447980650014434,0.0215758017005284,0.0447980650014434,270166,"Clpx","9",65294260,65330658,1,"protein_coding","caseinolytic mitochondrial matrix peptidase chaperone subunit [Source:MGI Symbol;"Acc:MGI:1346017]""";
447,"ENSMUSG00000015501",4.30493615652912e-08,2.93829638540208e-07,1.15475166300382,0.210803318161195,5.33649819668032,0.455096342941005,0.105732364297919,-0.0170025598521346,0.0275817525453904,0.0275817525453904,15273,"Hivep2","10",13966075,14151374,1,"protein_coding","human immunodeficiency virus type I enhancer binding protein 2 [Source:MGI Symbol;"Acc:MGI:1338076]""";
448,"ENSMUSG00000015536",1.37090493194291e-09,1.12765143262212e-08,0.592016500005783,0.0977108891065043,6.40291604147002,0.114347749102576,0.00891908762658665,0.0140036081574965,0.0197231659233641,0.0197231659233641,17434,"Mocs2","13",114818236,114832275,1,"protein_coding","molybdenum cofactor synthesis 2 [Source:MGI Symbol;"Acc:MGI:1336894]""";
449,"ENSMUSG00000015575",2.35429593164011e-07,1.47002488650856e-06,0.695450610311663,0.134544229942552,7.61990556497832,0.183770126713979,0.00667106680203799,0.0476353826304653,0.0176590214153394,0.0476353826304653,11974,"Atp6v0e","17",26676396,26699644,1,"protein_coding","ATPase, H+ transporting, lysosomal V0 subunit E [Source:MGI Symbol;"Acc:MGI:1328318]""";
450,"ENSMUSG00000015599",0.000127672446809001,0.000513535872074844,1.49848557645979,0.391157001508259,4.13804875617096,0.899297309787441,0.364270037015202,-0.0652127760985451,0.0947413624715954,0.0947413624715954,106763,"Ttbk1","17",46442448,46487675,-1,"protein_coding","tau tubulin kinase 1 [Source:MGI Symbol;"Acc:MGI:2147036]""";
451,"ENSMUSG00000015656",0.00221879370495201,0.006860278182728,-0.280481861231072,0.0916827034753663,9.42857958536673,0.0316355280726316,0.000854556740576582,0.0097723848043427,0.0243625976090792,0.0243625976090792,15481,"Hspa8","9",40800984,40810087,1,"protein_coding","heat shock protein 8 [Source:MGI Symbol;"Acc:MGI:105384]""";
452,"ENSMUSG00000015697",0.000755230115491329,0.00260007550034857,-0.301719218742136,0.0895654205586861,6.6259758890739,0.0322334256647121,0.00502411829151244,0.00396951737732582,0.0190417753880505,0.0190417753880505,84505,"Setdb1","3",95323525,95357202,-1,"protein_coding","SET domain, bifurcated 1 [Source:MGI Symbol;"Acc:MGI:1934229]""";
453,"ENSMUSG00000015709",4.47102484770298e-09,3.41058014669765e-08,0.785391172898105,0.133894377829104,5.35955921100029,0.214628802498209,0.0178568801614368,0.0359262330812916,0.0273468580393068,0.0359262330812916,11864,"Arnt2","7",84246278,84410176,-1,"protein_coding","aryl hydrocarbon receptor nuclear translocator 2 [Source:MGI Symbol;"Acc:MGI:107188]""";
454,"ENSMUSG00000015733",0.00265240209654647,0.00805913365863449,0.420527911557311,0.139924556371791,6.59712502583344,0.103375465727636,0.00420055549488817,0.0545360889326398,0.0191243120424678,0.0545360889326398,12343,"Capza2","6",17636234,17666972,1,"protein_coding","capping protein (actin filament) muscle Z-line, alpha 2 [Source:MGI Symbol;"Acc:MGI:106222]""";
455,"ENSMUSG00000015749",2.84849809866838e-16,4.18037145366619e-15,-1.21908540219096,0.149040212487612,5.61637310687197,0.463216317015232,0.0151987790764765,0.0514401757385814,0.0243397396541009,0.0514401757385814,66471,"Anp32e","3",95929246,95947390,1,"protein_coding","acidic (leucine-rich) nuclear phosphoprotein 32 family, member E [Source:MGI Symbol;"Acc:MGI:1913721]""";
456,"ENSMUSG00000015750",0.000715835151204637,0.00247495260311802,0.355755748973571,0.105146127958326,7.13725444731108,0.0550946192429083,0.015242458846964,0.00927123248795041,0.0179246658269221,0.0179246658269221,226548,"Aph1a","3",95893969,95898288,1,"protein_coding","aph1 homolog A, gamma secretase subunit [Source:MGI Symbol;"Acc:MGI:2385110]""";
457,"ENSMUSG00000015755",6.63151330466067e-13,7.53060082864373e-12,0.867854030166603,0.120756242690476,6.11514491508783,0.245151646232085,0.0147955352057954,0.028950675240368,0.0210254195106517,0.028950675240368,68652,"Tab2","10",7905653,7956230,-1,"protein_coding","TGF-beta activated kinase 1/MAP3K7 binding protein 2 [Source:MGI Symbol;"Acc:MGI:1915902]""";
458,"ENSMUSG00000015759",0.00149193888428637,0.00479615072120748,-0.334605272162398,0.105346113671684,6.22990736065559,0.0578128526068519,0.00962933865287585,0.0236640723443065,0.0204164066411946,0.0236640723443065,12793,"Cnih1","14",46775582,46788411,-1,"protein_coding","cornichon family AMPA receptor auxiliary protein 1 [Source:MGI Symbol;"Acc:MGI:1277202]""";
459,"ENSMUSG00000015790",0.000504447281240709,0.00179918678058331,0.410899964913906,0.118129568307926,5.51125678528014,0.0627484989175457,0.0163326467188012,0.000610598364046106,0.0255311380070496,0.0255311380070496,20930,"Surf1","2",26913381,26916530,-1,"protein_coding","surfeit gene 1 [Source:MGI Symbol;"Acc:MGI:98443]""";
460,"ENSMUSG00000015829",1.2669020270643e-05,6.09169085374206e-05,1.72757497780216,0.395711378694541,3.68823330222036,1.20578239434754,0.0735185161144269,0.396243969570577,0.204622452587511,0.396243969570577,21960,"Tnr","1",159523769,159931729,1,"protein_coding","tenascin R [Source:MGI Symbol;"Acc:MGI:99516]""";
461,"ENSMUSG00000015837",3.51135534072935e-48,3.43186215732117e-46,1.21271338196703,0.0831493334130411,7.2366017629388,0.416840656369622,0.00293327504032379,0.0143876432465094,0.0178081599007754,0.0178081599007754,18412,"Sqstm1","11",50199366,50210827,-1,"protein_coding","sequestosome 1 [Source:MGI Symbol;"Acc:MGI:107931]""";
462,"ENSMUSG00000015839",9.76543747640829e-06,4.77881665657059e-05,0.363242444935053,0.0821387509451257,7.11495233718855,0.0518010860329452,0.00228505558233905,0.00836531450759575,0.0179552676381371,0.0179552676381371,18024,"Nfe2l2","2",75675513,75704641,-1,"protein_coding","nuclear factor, erythroid derived 2, like 2 [Source:MGI Symbol;"Acc:MGI:108420]""";
463,"ENSMUSG00000015850",7.28502237170237e-06,3.65393459940624e-05,2.46237632974357,0.549002007062492,1.91733761833285,2.25169754521395,0.119302150035147,0.535002909807763,0.784907461240787,0.784907461240787,229595,"Adamtsl4","3",95676201,95687917,-1,"protein_coding","ADAMTS-like 4 [Source:MGI Symbol;"Acc:MGI:2389008]""";
464,"ENSMUSG00000015880",1.52439511436278e-26,4.6946032471645e-25,-3.30916639552523,0.31035550935462,4.80615260321929,3.19933417734089,0.248753115931224,0.00604369503756638,0.0402085106290721,0.0402085106290721,54392,"Ncapg","5",45669919,45700546,1,"protein_coding","non-SMC condensin I complex, subunit G [Source:MGI Symbol;"Acc:MGI:1930197]""";
465,"ENSMUSG00000015994",1.50045909937853e-07,9.52524193263572e-07,0.520935314289595,0.0991784870819299,6.30455517715192,0.0907393947435373,0.00941889630177882,0.0105978969068992,0.0200902205978028,0.0200902205978028,14272,"Fnta","8",25998722,26015650,-1,"protein_coding","farnesyltransferase, CAAX box, alpha [Source:MGI Symbol;"Acc:MGI:104683]""";
466,"ENSMUSG00000016018",9.88860562725333e-06,4.82901580839567e-05,-0.644837109546553,0.145904118639405,4.51969479925371,0.153365968638835,0.00878212829248823,0.0354278843127675,0.0550819072153361,0.0550819072153361,72198,"Skiv2l2","13",112867418,112927398,-1,"protein_coding","superkiller viralicidic activity 2-like 2 (S. cerevisiae) [Source:MGI Symbol;"Acc:MGI:1919448]""";
467,"ENSMUSG00000016024",9.91362388450775e-14,1.21300729460805e-12,4.13300433332542,0.555358467601828,3.19183230859361,5.41569408243456,0.41404287761839,0.511226204992764,0.391988142096609,0.511226204992764,16803,"Lbp","2",158306493,158332852,1,"protein_coding","lipopolysaccharide binding protein [Source:MGI Symbol;"Acc:MGI:1098776]""";
468,"ENSMUSG00000016179",2.10956906810649e-17,3.3970337602438e-16,-4.25014004750785,0.500747260711564,2.53366057827165,5.43026916394834,0.128897211691595,0.438169389834443,0.62334624563881,0.62334624563881,215303,"Camk1g","1",193346346,193370298,-1,"protein_coding","calcium/calmodulin-dependent protein kinase I gamma [Source:MGI Symbol;"Acc:MGI:2388073]""";
469,"ENSMUSG00000016200",0.000161899321468393,0.000637164904607677,2.06053656991066,0.546261599872178,2.13266692953467,2.12692799431479,0.15021810531517,0.706783032350628,0.744987101169565,0.744987101169565,329324,"Syt14","1",192891233,193035775,-1,"protein_coding","synaptotagmin XIV [Source:MGI Symbol;"Acc:MGI:2444490]""";
470,"ENSMUSG00000016257",1.46028347016881e-05,6.94794778876127e-05,-0.456558079661348,0.105328876406128,5.61656842808395,0.0664659089701478,0.00894459298979382,-0.00248839605130554,0.0243379236251386,0.0243379236251386,66390,"Prelid3b","2",174465067,174473081,-1,"protein_coding","PRELI domain containing 3B [Source:MGI Symbol;"Acc:MGI:1913640]""";
471,"ENSMUSG00000016262",9.03996313467403e-06,4.45789912955159e-05,2.55506801677948,0.575602144471518,2.30981464789922,2.37779765408543,0.297116161290683,0.330022973895816,0.696837324869948,0.696837324869948,214791,"Sertad4","1",192844488,192855756,-1,"protein_coding","SERTA domain containing 4 [Source:MGI Symbol;"Acc:MGI:2443496]""";
472,"ENSMUSG00000016308",3.01404347140026e-10,2.64626623933171e-09,-0.677809026807907,0.107621967333468,5.87774961828072,0.151496872456115,0.0121688044206514,0.0192620392140807,0.0225786591375267,0.0225786591375267,22209,"Ube2a","X",36873900,36884222,1,"protein_coding","ubiquitin-conjugating enzyme E2A [Source:MGI Symbol;"Acc:MGI:102959]""";
473,"ENSMUSG00000016319",3.2737027331477e-22,7.31334797878106e-21,-0.801307980777039,0.0826806985364181,8.7161171348645,0.191551649084656,0.00048943364674392,0.0101211802466419,0.0200188600846663,0.0200188600846663,11740,"Slc25a5","X",36795651,36798807,1,"protein_coding","solute carrier family 25 (mitochondrial carrier, adenine nucleotide translocator), member 5 [Source:MGI Symbol;"Acc:MGI:1353496]""";
474,"ENSMUSG00000016427",1.04585632843252e-07,6.76753193855599e-07,0.701173398765705,0.131834932807396,6.29285746282602,0.17828255327659,0.00973107620363506,0.0424102723213565,0.0201382788171168,0.0424102723213565,54405,"Ndufa1","X",37187588,37191163,-1,"protein_coding","NADH dehydrogenase (ubiquinone) 1 alpha subcomplex, 1 [Source:MGI Symbol;"Acc:MGI:1929511]""";
475,"ENSMUSG00000016477",0.000101795035201257,0.000416109011159598,-0.574217243233873,0.147755252078025,5.28567726166948,0.119628108411556,0.0373894375414536,-0.0155491389307034,0.0281054060084681,0.0281054060084681,13557,"E2f3","13",29906575,29986063,-1,"protein_coding","E2F transcription factor 3 [Source:MGI Symbol;"Acc:MGI:1096340]""";
476,"ENSMUSG00000016503",0.000662956365561162,0.00230944980408003,-0.361384554052283,0.106150411081896,6.0358889106849,0.0572626439017917,0.0122619037301562,0.0101776161360827,0.0215418255884106,0.0215418255884106,66596,"Gtf3a","5",146948657,146955614,1,"protein_coding","general transcription factor III A [Source:MGI Symbol;"Acc:MGI:1913846]""";
477,"ENSMUSG00000016534",7.09226983633488e-11,6.65887963152616e-10,1.0009891241332,0.153556724146459,8.07163518869018,0.333258632473651,0.00186424670406729,0.0688747558877081,0.0181032838139836,0.0688747558877081,16784,"Lamp2","X",38401357,38456454,-1,"protein_coding","lysosomal-associated membrane protein 2 [Source:MGI Symbol;"Acc:MGI:96748]""";
478,"ENSMUSG00000016554",2.22150605833061e-08,1.55704563072435e-07,-0.466741953126707,0.0834391302908221,7.27259715700015,0.0687897805376432,0.00311236952836561,0.00692355717338188,0.0177738958627007,0.0177738958627007,55944,"Eif3d","15",77958998,77970824,-1,"protein_coding","eukaryotic translation initiation factor 3, subunit D [Source:MGI Symbol;"Acc:MGI:1933181]""";
479,"ENSMUSG00000016559",0.000322128644005678,0.0011965264016194,-0.824543207922256,0.22924214411217,7.78059705602774,0.335227224441394,0.0023452640965655,0.155310617814869,0.0177387130376107,0.155310617814869,625328,"H3f3b","11",116021912,116027962,-1,"protein_coding","H3 histone, family 3B [Source:MGI Symbol;"Acc:MGI:1101768]""";
480,"ENSMUSG00000016559",0.000322128644005678,0.0011965264016194,-0.824543207922256,0.22924214411217,7.78059705602774,0.335227224441394,0.0023452640965655,0.155310617814869,0.0177387130376107,0.155310617814869,15081,"H3f3b","11",116021912,116027962,-1,"protein_coding","H3 histone, family 3B [Source:MGI Symbol;"Acc:MGI:1101768]""";
481,"ENSMUSG00000016559",0.000322128644005678,0.0011965264016194,-0.824543207922256,0.22924214411217,7.78059705602774,0.335227224441394,0.0023452640965655,0.155310617814869,0.0177387130376107,0.155310617814869,667250,"H3f3b","11",116021912,116027962,-1,"protein_coding","H3 histone, family 3B [Source:MGI Symbol;"Acc:MGI:1101768]""";
482,"ENSMUSG00000016619",1.00149458518759e-09,8.39489862533063e-09,-0.756064970777827,0.123758995803855,6.42443804790451,0.194306676992148,0.0134102751793778,0.032538591947758,0.0196502997636283,0.032538591947758,18141,"Nup50","15",84923428,84942955,1,"protein_coding","nucleoporin 50 [Source:MGI Symbol;"Acc:MGI:1351502]""";
483,"ENSMUSG00000016918",1.75799461843218e-08,1.24707743245033e-07,3.61360254555267,0.641361049565681,3.76010384987448,4.57160772843993,0.0465379717958718,1.1874940159041,0.181723646178581,1.1874940159041,240725,"Sulf1","1",12692277,12861192,1,"protein_coding","sulfatase 1 [Source:MGI Symbol;"Acc:MGI:2138563]""";
484,"ENSMUSG00000016921",8.03401040406357e-13,9.02399540517084e-12,-0.634941825319045,0.0886719205767494,6.94545757151088,0.129249686445425,0.00474832458459163,0.0188398039117164,0.0182417779610096,0.0188398039117164,67996,"Srsf6","2",162931528,162937121,1,"protein_coding","serine/arginine-rich splicing factor 6 [Source:MGI Symbol;"Acc:MGI:1915246]""";
485,"ENSMUSG00000016946",4.91980984266756e-21,1.01230122405999e-19,0.848962723944459,0.0902107297840312,6.64799756900658,0.204100098151348,0.00543502907868021,0.00366766565279655,0.0189788982258223,0.0189788982258223,69259,"Kctd5","17",24047734,24073485,-1,"protein_coding","potassium channel tetramerisation domain containing 5 [Source:MGI Symbol;"Acc:MGI:1916509]""";
486,"ENSMUSG00000017009",1.16138651805726e-120,6.53814154205517e-118,2.17494948821936,0.0931164191792034,8.19261349707369,1.31171123942112,0.0028106770139281,0.0232013255483433,0.0183415939683739,0.0232013255483433,20971,"Sdc4","2",164424247,164443887,-1,"protein_coding","syndecan 4 [Source:MGI Symbol;"Acc:MGI:1349164]""";
487,"ENSMUSG00000017057",1.92817879924442e-06,1.05469057211683e-05,2.70108010171812,0.567357302795469,3.3781683000545,2.90288409736704,0.053531795800119,0.912151131305929,0.320393651981764,0.912151131305929,16164,"Il13ra1","X",36112110,36171259,1,"protein_coding","interleukin 13 receptor, alpha 1 [Source:MGI Symbol;"Acc:MGI:105052]""";
488,"ENSMUSG00000017119",0.000272110382834712,0.00102485750701761,0.357371978859353,0.0981656633137167,6.21926098689089,0.0469917291725008,0.00844250278652772,0.00630557384886509,0.0204669895749382,0.0204669895749382,17966,"Nbr1","11",101552149,101581951,1,"protein_coding","neighbor of Brca1 gene 1 [Source:MGI Symbol;"Acc:MGI:108498]""";
489,"ENSMUSG00000017146",5.07037699574121e-11,4.82491452590006e-10,-2.43489268541746,0.370672337893647,3.28879130330718,1.79639547464357,0.0566362631481927,0.147501780119245,0.355557683090433,0.355557683090433,12189,"Brca1","11",101488764,101551955,-1,"protein_coding","breast cancer 1, early onset [Source:MGI Symbol;"Acc:MGI:104537]""";
490,"ENSMUSG00000017264",2.45376264668575e-06,1.32365870024742e-05,-0.496027687858762,0.105270497433721,6.13025627635544,0.101338894139548,0.0123090773671039,0.0148822475515251,0.0209365555227254,0.0209365555227254,50912,"Exosc10","4",148558429,148582401,1,"protein_coding","exosome component 10 [Source:MGI Symbol;"Acc:MGI:1355322]""";
491,"ENSMUSG00000017344",6.54600133794918e-06,3.30564846897369e-05,4.68260863642088,1.03874683576805,2.52185852151825,9.738667116485,0.0556132173655408,3.18137174908886,0.627451725454148,3.18137174908886,22370,"Vtn","11",78499091,78502324,1,"protein_coding","vitronectin [Source:MGI Symbol;"Acc:MGI:98940]""";
492,"ENSMUSG00000017386",1.13783182858231e-30,4.66875952054443e-29,-1.13840736055491,0.0988822635954518,7.07179670725506,0.377670574684577,0.00526937615345887,0.0240637300078224,0.0180191431863669,0.0240637300078224,22032,"Traf4","11",78158499,78165589,-1,"protein_coding","TNF receptor associated factor 4 [Source:MGI Symbol;"Acc:MGI:1202880]""";
493,"ENSMUSG00000017390",1.72798779215338e-56,2.43197001867666e-54,2.30584269792672,0.145598201514886,8.04385446437106,1.52130825618078,0.000901141471172879,0.0626953673819354,0.0180559065411954,0.0626953673819354,11676,"Aldoc","11",78322968,78327781,1,"protein_coding","aldolase C, fructose-bisphosphate [Source:MGI Symbol;"Acc:MGI:101863]""";
494,"ENSMUSG00000017404",4.07803279225903e-19,7.40408421023248e-18,-0.742974714153823,0.08315487606674,8.74254206979122,0.161941529811966,0.000610362021268379,0.013283818914526,0.0201338382197563,0.0201338382197563,19921,"Rpl19","11",98026710,98030492,1,"protein_coding","ribosomal protein L19 [Source:MGI Symbol;"Acc:MGI:98020]""";
495,"ENSMUSG00000017412",1.22549546102162e-10,1.12070325655739e-09,4.31401728989759,0.670280153515304,4.71964683072593,6.56715654866514,0.177006045319696,1.1708204072698,0.0439498711727548,1.1708204072698,12298,"Cacnb4","2",52428320,52676831,-1,"protein_coding","calcium channel, voltage-dependent, beta 4 subunit [Source:MGI Symbol;"Acc:MGI:103301]""";
496,"ENSMUSG00000017421",4.67504711927067e-05,0.000204973872762042,-0.432374323279559,0.106200423168391,7.63409627052873,0.0903473159160736,0.00316734232671415,0.0306682473167221,0.0176626497830275,0.0306682473167221,22680,"Zfp207","11",80383279,80405733,1,"protein_coding","zinc finger protein 207 [Source:MGI Symbol;"Acc:MGI:1340045]""";
497,"ENSMUSG00000017453",3.06390022584685e-11,2.97593732081219e-10,-0.83518557089832,0.125715327025831,5.08316729252503,0.237925613932921,0.0159199656574858,0.0314930646901491,0.0311415505632823,0.0314930646901491,19193,"Pipox","11",77880615,77894096,-1,"protein_coding","pipecolic acid oxidase [Source:MGI Symbol;"Acc:MGI:1197006]""";
498,"ENSMUSG00000017466",3.22546250444888e-09,2.50111070455171e-08,1.67876064158344,0.283589215313053,6.89243982085189,0.966020917997947,0.0221882758249336,0.219080253300686,0.0183512218696311,0.219080253300686,21858,"Timp2","11",118301069,118355740,-1,"protein_coding","tissue inhibitor of metalloproteinase 2 [Source:MGI Symbol;"Acc:MGI:98753]""";
499,"ENSMUSG00000017478",0.00112724070772772,0.00372587734160636,-0.370936056618584,0.113900118903526,5.85536585712987,0.0549250280372316,0.0162125675315816,-0.000268389005718753,0.0227071437271304,0.0227071437271304,76014,"Zc3h18","8",122376609,122417360,1,"protein_coding","zinc finger CCCH-type containing 18 [Source:MGI Symbol;"Acc:MGI:1923264]""";
500,"ENSMUSG00000017485",0.000241188049324579,0.000919415115437195,-0.602308290101367,0.164052347344254,5.95579069632692,0.165002695436625,0.0102641965304265,0.0704753214770528,0.0221051169263689,0.0704753214770528,21974,"Top2b","14",16365179,16435462,1,"protein_coding","topoisomerase (DNA) II beta [Source:MGI Symbol;"Acc:MGI:98791]""";
501,"ENSMUSG00000017493",1.64394187971097e-39,1.08623652652827e-37,-3.89950300554114,0.296481246140109,5.30765430654585,4.60140525163462,0.0257313987308041,0.237971989207571,0.0278760710993906,0.237971989207571,16010,"Igfbp4","11",99041244,99054392,1,"protein_coding","insulin-like growth factor binding protein 4 [Source:MGI Symbol;"Acc:MGI:96439]""";
502,"ENSMUSG00000017499",9.75674611437437e-14,1.19613627886503e-12,-2.81317699081261,0.377904178735651,4.74317769946258,2.51113049111281,0.0846698723396108,0.343764832577989,0.0428794906230901,0.343764832577989,23834,"Cdc6","11",98907801,98923940,1,"protein_coding","cell division cycle 6 [Source:MGI Symbol;"Acc:MGI:1345150]""";
503,"ENSMUSG00000017548",5.1667552135796e-05,0.000224712338924349,-0.890360647801859,0.219953315154571,4.12263618532715,0.353164563387916,0.04397543464924,0.101162947893218,0.0972187966457273,0.101162947893218,52615,"Suz12","11",79993106,80034123,1,"protein_coding","suppressor of zeste 12 homolog (Drosophila) [Source:MGI Symbol;"Acc:MGI:1261758]""";
504,"ENSMUSG00000017550",9.83437926252901e-14,1.20460447119959e-12,-1.3891652642464,0.186637800654559,5.02465144979939,0.628496270569124,0.0363259986215065,0.0681750072780057,0.0326362260587634,0.0681750072780057,237877,"Atad5","11",80089400,80135794,1,"protein_coding","ATPase family, AAA domain containing 5 [Source:MGI Symbol;"Acc:MGI:2442925]""";
505,"ENSMUSG00000017615",1.22376754487804e-05,5.89435469767744e-05,0.688442812405522,0.157419165882247,7.2148053952689,0.190292762991266,0.00254816155183357,0.0717942198093533,0.0178309586278996,0.0717942198093533,21927,"Tnfaip1","11",78522850,78536332,-1,"protein_coding","tumor necrosis factor, alpha-induced protein 1 (endothelial) [Source:MGI Symbol;"Acc:MGI:104961]""";
506,"ENSMUSG00000017639",2.32980977334575e-15,3.19588135965576e-14,3.37932534355057,0.426553565817937,5.15480761951592,3.35973892726643,0.516061898082604,-0.240439347963537,0.0297819354533859,0.0297819354533859,268451,"Rab11fip4","11",79591212,79698023,1,"protein_coding","RAB11 family interacting protein 4 (class II) [Source:MGI Symbol;"Acc:MGI:2442920]""";
507,"ENSMUSG00000017664",6.47431882871712e-12,6.69504505476596e-11,-0.867409534413874,0.126282502466165,5.23348073672229,0.215233701555689,0.0191505812645512,-0.00692951189234856,0.0286912300227994,0.0286912300227994,228875,"Slc35c2","2",165276554,165287869,-1,"protein_coding","solute carrier family 35, member C2 [Source:MGI Symbol;"Acc:MGI:2385166]""";
508,"ENSMUSG00000017707",2.58989179209159e-08,1.80356937565052e-07,0.501915593559854,0.090157191649275,7.21991831543758,0.0723533635526143,0.00655948609500306,-0.00236742636887181,0.0178254715232493,0.0178254715232493,26943,"Serinc3","2",163623272,163645131,-1,"protein_coding","serine incorporator 3 [Source:MGI Symbol;"Acc:MGI:1349457]""";
509,"ENSMUSG00000017715",1.17958648749754e-05,5.68934209220026e-05,0.46942043417327,0.107141153212072,6.10490126782171,0.0963153172764973,0.0111587004207314,0.0232789797141066,0.0210873133162305,0.0232789797141066,74451,"Pgs1","11",117986292,118024011,1,"protein_coding","phosphatidylglycerophosphate synthase 1 [Source:MGI Symbol;"Acc:MGI:1921701]""";
510,"ENSMUSG00000017716",1.17287354992771e-18,2.05056178157547e-17,-3.45178323254081,0.391479949817684,5.42128613562166,3.65739254109491,0.272931645857043,0.186838007470727,0.0266873737329335,0.186838007470727,11799,"Birc5","11",117849251,117855743,1,"protein_coding","baculoviral IAP repeat-containing 5 [Source:MGI Symbol;"Acc:MGI:1203517]""";
511,"ENSMUSG00000017721",6.88729843301964e-06,3.46556446715475e-05,0.852236977297515,0.189506351514482,6.24618743114712,0.286261960345371,0.00848546914636067,0.0992525026466301,0.020341130745012,0.0992525026466301,78928,"Pigt","2",164497520,164508301,1,"protein_coding","phosphatidylinositol glycan anchor biosynthesis, class T [Source:MGI Symbol;"Acc:MGI:1926178]""";
512,"ENSMUSG00000017724",1.61910520106462e-10,1.46353799613253e-09,-2.48099024518746,0.388036215596876,4.2537184768555,2.15956383287488,0.0453622637041144,0.40635405014012,0.0787127757735842,0.40635405014012,18612,"Etv4","11",101769742,101785371,-1,"protein_coding","ets variant 4 [Source:MGI Symbol;"Acc:MGI:99423]""";
513,"ENSMUSG00000017734",3.13244620984256e-19,5.72546077367847e-18,1.55004356017625,0.172919658008326,6.37563685480729,0.680372545857979,0.069884637366397,-0.0392894128666077,0.0198189870107524,0.0198189870107524,52840,"Dbndd2","2",164486106,164493319,1,"protein_coding","dysbindin (dystrobrevin binding protein 1) domain containing 2 [Source:MGI Symbol;"Acc:MGI:106562]""";
514,"ENSMUSG00000017747",0.00171753958097907,0.00544429100511247,0.573142082100584,0.182810468965239,4.55718232045715,0.107495225639672,0.0475874906096124,-0.0293933078273814,0.0526715120802596,0.0526715120802596,80860,"Ghdc","11",100766032,100770957,-1,"protein_coding","GH3 domain containing [Source:MGI Symbol;"Acc:MGI:1931556]""";
515,"ENSMUSG00000017754",2.89630518481361e-15,3.91948068952565e-14,3.07822023993807,0.3898803571357,5.05393162131709,2.65503218821853,0.424182540701651,-0.361826924010802,0.0318375379391327,0.0318375379391327,18830,"Pltp","2",164839518,164857711,-1,"protein_coding","phospholipid transfer protein [Source:MGI Symbol;"Acc:MGI:103151]""";
516,"ENSMUSG00000017760",1.04118869369679e-09,8.69655173595761e-09,0.613637581612557,0.100547457780671,5.98350572070882,0.124035034463599,0.00840961572497864,0.0168121475507294,0.0219197580734885,0.0219197580734885,19025,"Ctsa","2",164832873,164841032,1,"protein_coding","cathepsin A [Source:MGI Symbol;"Acc:MGI:97748]""";
517,"ENSMUSG00000017801",0.00126729027787633,0.00414112917827524,-0.424099199526366,0.131573562517846,5.29437575944832,0.0878927492269659,0.0239209793454497,0.0235359998674732,0.0280138277154626,0.0280138277154626,21428,"Mlx","11",101087277,101092207,1,"protein_coding","MAX-like protein X [Source:MGI Symbol;"Acc:MGI:108398]""";
518,"ENSMUSG00000017802",3.70596156623843e-06,1.95566940694562e-05,0.398331447773703,0.0860842874898475,6.87146974356178,0.046377813782723,0.00383435815468043,-7.67644428311871e-05,0.0183971555032237,0.0183971555032237,67998,"Retreg3","11",101096322,101119893,-1,"protein_coding","reticulophagy regulator family member 3 [Source:MGI Symbol;"Acc:MGI:1915248]""";
519,"ENSMUSG00000017831",9.37874306605087e-09,6.87060905951585e-08,0.493250763207355,0.0859082768096851,6.92156620071702,0.0842132203037216,0.00385078200582669,0.0179769704456805,0.0182899140674018,0.0182899140674018,271457,"Rab5a","17",53479234,53507671,1,"protein_coding","RAB5A, member RAS oncogene family [Source:MGI Symbol;"Acc:MGI:105926]""";
520,"ENSMUSG00000017843",6.74800190899864e-05,0.000285456503959263,-0.338229805484695,0.084875727391259,7.04125946025346,0.0358791700145783,0.00354359783366182,0.00204738833358303,0.0180680694669241,0.0180680694669241,26931,"Ppp2r5c","12",110447120,110583062,1,"protein_coding","protein phosphatase 2, regulatory subunit B', gamma [Source:MGI Symbol;"Acc:MGI:1349475]""";
521,"ENSMUSG00000017858",0.00165536844880706,0.00526619700463622,0.549970750707589,0.174817530869776,4.40548549947767,0.0969065071747975,0.0280689993390675,-0.0104825000577015,0.0636145079591474,0.0636145079591474,245866,"Ift52","2",163017354,163046141,1,"protein_coding","intraflagellar transport 52 [Source:MGI Symbol;"Acc:MGI:2387217]""";
522,"ENSMUSG00000017861",6.83798121111233e-08,4.53737612282861e-07,-2.41803612697771,0.448168147379135,3.06455248255284,1.94765373373344,0.167453866920313,0.259887744902723,0.435110198055426,0.435110198055426,17865,"Mybl2","2",163054687,163084688,1,"protein_coding","myeloblastosis oncogene-like 2 [Source:MGI Symbol;"Acc:MGI:101785]""";
523,"ENSMUSG00000017897",0.00221884228277518,0.006860278182728,-2.07268502846695,0.677511812751296,3.21430857983673,2.30674180394703,0.0561513713440937,1.32091539790855,0.383802022089637,1.32091539790855,14049,"Eya2","2",165595032,165771727,1,"protein_coding","EYA transcriptional coactivator and phosphatase 2 [Source:MGI Symbol;"Acc:MGI:109341]""";
524,"ENSMUSG00000017943",3.57272026089528e-10,3.11539435885007e-09,2.18951179122657,0.349113291246638,4.40939942065047,1.45738013044209,0.302351594120498,-0.11958151856957,0.063288676254681,0.063288676254681,228858,"Gdap1l1","2",163438476,163455324,1,"protein_coding","ganglioside-induced differentiation-associated protein 1-like 1 [Source:MGI Symbol;"Acc:MGI:2385163]""";
525,"ENSMUSG00000017999",0.000774036013090273,0.00265896579161155,-0.514892327069373,0.153154418960308,4.51648803470368,0.105954816256503,0.0150725797853765,0.0253137036354428,0.0552962483558324,0.0552962483558324,228889,"Ddx27","2",167015193,167034947,1,"protein_coding","DEAD (Asp-Glu-Ala-Asp) box polypeptide 27 [Source:MGI Symbol;"Acc:MGI:2385884]""";
526,"ENSMUSG00000018001",0.00154073088223248,0.00493384446792718,0.48906402093347,0.154429872117366,4.87180442992257,0.08856475172776,0.0338582607250706,-0.0116180408815195,0.0376874954814879,0.0376874954814879,19159,"Cyth3","5",143622447,143710250,1,"protein_coding","cytohesin 3 [Source:MGI Symbol;"Acc:MGI:1335107]""";
527,"ENSMUSG00000018012",0.000741485262270892,0.00255650749171987,0.895235851660038,0.265352425635661,4.26944412916505,0.334563716928569,0.134370355206779,0.00587689884013606,0.0768653741654076,0.0768653741654076,170758,"Rac3","11",120721470,120723969,1,"protein_coding","RAS-related C3 botulinum substrate 3 [Source:MGI Symbol;"Acc:MGI:2180784]""";
528,"ENSMUSG00000018042",2.70580721329645e-28,9.47301759202344e-27,1.02087847042384,0.0925456081627783,7.9019141465175,0.306042695459725,0.00218266250662102,0.0235114062640345,0.0178556289002766,0.0235114062640345,109754,"Cyb5r3","15",83153494,83172592,-1,"protein_coding","cytochrome b5 reductase 3 [Source:MGI Symbol;"Acc:MGI:94893]""";
529,"ENSMUSG00000018102",3.94500681216368e-06,2.07403906889771e-05,-0.371017910940026,0.0804068280440268,7.96343118104244,0.0583532002647662,0.00146185490824044,0.0163867188222512,0.0179339190800646,0.0179339190800646,68024,"Hist1h2bc","13",23684199,23692908,1,"protein_coding","histone cluster 1, H2bc [Source:MGI Symbol;"Acc:MGI:1915274]""";
530,"ENSMUSG00000018143",8.01540014234418e-07,4.64044875931674e-06,1.2925195819168,0.261909148789013,4.45247916325095,0.507073788493636,0.145921539061276,-0.0838094415871437,0.0598676675968799,0.0598676675968799,17135,"Mafk","5",139791513,139802653,1,"protein_coding","v-maf musculoaponeurotic fibrosarcoma oncogene family, protein K (avian) [Source:MGI Symbol;"Acc:MGI:99951]""";
531,"ENSMUSG00000018166",3.82427393575157e-06,2.01357393833773e-05,2.70649962172294,0.585732301552157,1.80472033145633,2.48760860015097,0.233665956627168,0.224561894199872,0.795581030617593,0.795581030617593,13867,"Erbb3","10",128567523,128589652,-1,"protein_coding","erb-b2 receptor tyrosine kinase 3 [Source:MGI Symbol;"Acc:MGI:95411]""";
532,"ENSMUSG00000018189",0.00127074193257181,0.00415144428018005,-0.603180051362664,0.187177283802125,4.4799282699705,0.15935579582099,0.0472693247923229,0.0261550138332698,0.0578366819223003,0.0578366819223003,56207,"Uchl5","1",143777272,143807466,1,"protein_coding","ubiquitin carboxyl-terminal esterase L5 [Source:MGI Symbol;"Acc:MGI:1914848]""";
533,"ENSMUSG00000018199",1.58965120069505e-05,7.53037731355846e-05,0.549313691284419,0.127277200590901,6.99572339202816,0.127612477919293,0.00614552735463741,0.0424529300161322,0.0181467971818537,0.0424529300161322,20822,"Trove2","1",143750790,143777068,-1,"protein_coding","TROVE domain family, member 2 [Source:MGI Symbol;"Acc:MGI:106652]""";
534,"ENSMUSG00000018293",1.48410084294309e-13,1.78829069037508e-12,-0.730671617344022,0.0988920816695977,7.5048002306854,0.170494601244754,0.00206352465105778,0.0272754067997814,0.0176538003744353,0.0272754067997814,18643,"Pfn1","11",70651850,70654644,-1,"protein_coding","profilin 1 [Source:MGI Symbol;"Acc:MGI:97549]""";
535,"ENSMUSG00000018340",9.30979060620262e-07,5.33710765750288e-06,-0.531066755834736,0.108255189260132,7.82968258193948,0.105729947805066,0.00156140172491217,0.0335961562803286,0.0177800755056438,0.0335961562803286,11749,"Anxa6","11",54979108,55033445,-1,"protein_coding","annexin A6 [Source:MGI Symbol;"Acc:MGI:88255]""";
536,"ENSMUSG00000018362",8.42231025944277e-37,5.00150188149357e-35,-1.44781361062353,0.114250385048771,6.17759382758812,0.606173802536922,0.0047161131690023,0.0344433382823749,0.0206759495601585,0.0344433382823749,16647,"Kpna2","11",106988629,106999541,-1,"protein_coding","karyopherin (importin) alpha 2 [Source:MGI Symbol;"Acc:MGI:103561]""";
537,"ENSMUSG00000018377",0.000605712106686817,0.00212906897839917,0.342989471166,0.10002481925315,5.7372595212369,0.0392807160928382,0.0066064672159749,0.00218813671867085,0.0234084261839008,0.0234084261839008,22344,"Vezf1","11",88068279,88084729,1,"protein_coding","vascular endothelial zinc finger 1 [Source:MGI Symbol;"Acc:MGI:1313291]""";
538,"ENSMUSG00000018378",0.00297731432788848,0.00893696892700709,0.790474824763796,0.266146823850621,4.0173389287165,0.34527280595803,0.0409188743818586,0.171583521155461,0.116460259094303,0.171583521155461,103841,"Cuedc1","11",88098058,88194140,1,"protein_coding","CUE domain containing 1 [Source:MGI Symbol;"Acc:MGI:2144281]""";
539,"ENSMUSG00000018379",1.22257760789131e-12,1.34636598227405e-11,-0.715294595573671,0.100706058626114,6.02381942504844,0.164484810778586,0.00717146065784856,0.0232536700741701,0.0216285083558332,0.0232536700741701,110809,"Srsf1","11",88047373,88053755,1,"protein_coding","serine/arginine-rich splicing factor 1 [Source:MGI Symbol;"Acc:MGI:98283]""";
540,"ENSMUSG00000018395",1.86338970763513e-10,1.67681245174276e-09,0.759942279033751,0.119259063299781,5.53966102410033,0.160794723868352,0.0175060283748437,-0.0137031305355142,0.0251621441625798,0.0251621441625798,16568,"Kif3a","11",53567379,53601967,1,"protein_coding","kinesin family member 3A [Source:MGI Symbol;"Acc:MGI:107689]""";
541,"ENSMUSG00000018398",1.37334875057254e-20,2.75727679251896e-19,0.912596956595831,0.0981035861159803,6.44526500207991,0.255304759497715,0.0092911007208901,0.0156889996605315,0.0195818401055566,0.0195818401055566,20362,"Sept8","11",53519257,53549565,1,"protein_coding","septin 8 [Source:MGI Symbol;"Acc:MGI:894310]""";
542,"ENSMUSG00000018411",4.34254074762652e-27,1.39218493125503e-25,2.48994755784109,0.231007560888775,4.27389961216122,1.8229045478562,0.0408023580766186,0.119291121486725,0.0763556791191256,0.119291121486725,17762,"Mapt","11",104231390,104332090,1,"protein_coding","microtubule-associated protein tau [Source:MGI Symbol;"Acc:MGI:97180]""";
543,"ENSMUSG00000018415",1.69926676279302e-06,9.37494332400981e-06,0.576634803685184,0.120477377307738,5.32726913487839,0.103394434887906,0.0158688626996727,-0.00450723206572914,0.0276755326291806,0.0276755326291806,66771,"Gid4","11",60417145,60450927,1,"protein_coding","GID complex subunit 4, VID24 homolog [Source:MGI Symbol;"Acc:MGI:1914021]""";
544,"ENSMUSG00000018417",1.35837402601402e-08,9.78891758429154e-08,-1.70653943868519,0.300523540895165,3.99692111043285,1.01593879690765,0.075484916120302,0.195458279776202,0.120676610602732,0.195458279776202,17912,"Myo1b","1",51749765,51916071,-1,"protein_coding","myosin IB [Source:MGI Symbol;"Acc:MGI:107752]""";
545,"ENSMUSG00000018425",9.12602120638673e-06,4.49718566031817e-05,0.679476571090265,0.153141906196764,4.54446907825609,0.174124843201098,0.016887596916448,0.0383353903617056,0.0534697333842875,0.0534697333842875,67487,"Dhx40","11",86768846,86807746,-1,"protein_coding","DEAH (Asp-Glu-Ala-His) box polypeptide 40 [Source:MGI Symbol;"Acc:MGI:1914737]""";
546,"ENSMUSG00000018428",0.000109773363126744,0.000446517431400517,-0.533248786652907,0.137864933391669,5.97542465126254,0.124476699571605,0.0175592815905631,0.0394609379867051,0.0219750401257685,0.0394609379867051,11640,"Akap1","11",88830792,88864586,-1,"protein_coding","A kinase (PRKA) anchor protein 1 [Source:MGI Symbol;"Acc:MGI:104729]""";
547,"ENSMUSG00000018433",2.14299450442137e-11,2.11208015792902e-10,-0.760442497976825,0.113567812467307,6.11108256331819,0.182397807164819,0.0176431416159303,0.0123288915063411,0.021049802469898,0.021049802469898,68979,"Nol11","11",107166663,107189381,-1,"protein_coding","nucleolar protein 11 [Source:MGI Symbol;"Acc:MGI:1916229]""";
548,"ENSMUSG00000018446",1.31885053090878e-07,8.44088329786727e-07,-0.63538866793828,0.120425271155294,6.22866954387169,0.149702896935051,0.00926245535451295,0.0342442824439652,0.0204222317318429,0.0342442824439652,12261,"C1qbp","11",70977836,70983026,-1,"protein_coding","complement component 1, q subcomponent binding protein [Source:MGI Symbol;"Acc:MGI:1194505]""";
549,"ENSMUSG00000018474",8.98764406455395e-06,4.43365238571792e-05,2.30299834094437,0.518670271927272,2.66783304164902,2.22712644422519,0.108383992016619,0.698672560926712,0.575680785478118,0.698672560926712,216848,"Chd3","11",69343273,69369406,-1,"protein_coding","chromodomain helicase DNA binding protein 3 [Source:MGI Symbol;"Acc:MGI:1344395]""";
550,"ENSMUSG00000018509",8.41278573815916e-07,4.85849595727747e-06,-0.823138946883331,0.167116500671852,4.62640682088519,0.240142753748084,0.0351413911478375,0.0324812622468743,0.0486423832425777,0.0486423832425777,73139,"Cenpv","11",62524946,62539261,-1,"protein_coding","centromere protein V [Source:MGI Symbol;"Acc:MGI:1920389]""";
551,"ENSMUSG00000018547",4.00712492569314e-05,0.000177738027747259,-0.518808400662859,0.126320855354083,5.90235504015939,0.0938212706316107,0.025435949849754,-0.00383706386849766,0.0224349256424075,0.0224349256424075,108083,"Pip4k2b","11",97715157,97744704,-1,"protein_coding","phosphatidylinositol-5-phosphate 4-kinase, type II, beta [Source:MGI Symbol;"Acc:MGI:1934234]""";
552,"ENSMUSG00000018566",0.000122817753225954,0.000495424780424786,1.94747675871575,0.507098294844049,2.42925022507555,1.56188114051124,0.112531226021166,0.458972771552785,0.658914815880059,0.658914815880059,20528,"Slc2a4","11",69942539,69948188,-1,"protein_coding","solute carrier family 2 (facilitated glucose transporter), member 4 [Source:MGI Symbol;"Acc:MGI:95758]""";
553,"ENSMUSG00000018567",1.70997693990603e-07,1.07775259526366e-06,0.539630868533269,0.103211781470971,7.44847754228164,0.105571518305689,0.00316228399664502,0.0287957315065896,0.017666900091658,0.0287957315065896,56486,"Gabarap","11",69991143,69994951,1,"protein_coding","gamma-aminobutyric acid receptor associated protein [Source:MGI Symbol;"Acc:MGI:1861742]""";
554,"ENSMUSG00000018574",1.88427862107041e-14,2.43296672595825e-13,0.679145768415203,0.0886811467864046,6.24009384547761,0.128102357444637,0.00322401893690835,-0.000491068824481918,0.0203690184491472,0.0203690184491472,11370,"Acadvl","11",70010183,70015411,-1,"protein_coding","acyl-Coenzyme A dehydrogenase, very long chain [Source:MGI Symbol;"Acc:MGI:895149]""";
555,"ENSMUSG00000018581",0.000230115076514788,0.000882222715028365,2.23398925257987,0.606496743269213,0.821146786426211,2.2874725707684,0.0659761542903164,1.03753874449817,0.672210863807582,1.03753874449817,13411,"Dnah11","12",117877982,118199043,-1,"protein_coding","dynein, axonemal, heavy chain 11 [Source:MGI Symbol;"Acc:MGI:1100864]""";
556,"ENSMUSG00000018583",1.30333970521825e-14,1.69844472326312e-13,-0.688079716646424,0.0892972410728226,7.17129093687426,0.13276513077258,0.00604087839814698,-0.00213139886454688,0.0178811133915064,0.0178811133915064,27041,"G3bp1","11",55469685,55504838,1,"protein_coding","GTPase activating protein (SH3 domain) binding protein 1 [Source:MGI Symbol;"Acc:MGI:1351465]""";
557,"ENSMUSG00000018585",2.27081100326562e-08,1.59001960497315e-07,0.530970117253427,0.0949858589771518,6.22531834772112,0.0978588015187671,0.00662886441716838,0.0144105120194968,0.0204380757997137,0.0204380757997137,11927,"Atox1","11",55446641,55461239,-1,"protein_coding","antioxidant 1 copper chaperone [Source:MGI Symbol;"Acc:MGI:1333855]""";
558,"ENSMUSG00000018593",7.29954129114073e-22,1.58295445503104e-20,1.99989978775868,0.208119797316494,7.92812311134181,1.2057191521492,0.00245951036195839,0.127482039743217,0.0178874055097552,0.127482039743217,20692,"Sparc","11",55394500,55423183,-1,"protein_coding","secreted acidic cysteine rich glycoprotein [Source:MGI Symbol;"Acc:MGI:98373]""";
559,"ENSMUSG00000018648",0.000142427898139046,0.00056801650280786,0.825681738188118,0.217061120180302,4.56282408182222,0.318550325873207,0.05319189324266,0.0881546964391229,0.0523233834591876,0.0881546964391229,56405,"Dusp14","11",84048041,84069261,-1,"protein_coding","dual specificity phosphatase 14 [Source:MGI Symbol;"Acc:MGI:1927168]""";
560,"ENSMUSG00000018666",6.38367892382335e-06,3.2306327642535e-05,-0.468754144257662,0.10386139761989,5.79753330100556,0.0788897494015545,0.00932209721817561,0.0118926854732273,0.0230394725284951,0.0230394725284951,12412,"Cbx1","11",96789127,96808640,1,"protein_coding","chromobox 1 [Source:MGI Symbol;"Acc:MGI:105369]""";
561,"ENSMUSG00000018672",0.00186769674123556,0.00587921358446639,0.814479590029665,0.261848282983877,4.2342054303051,0.359905746874824,0.0854547669227919,0.120238802982022,0.081111624664345,0.120238802982022,56358,"Copz2","11",96849870,96861203,1,"protein_coding","coatomer protein complex, subunit zeta 2 [Source:MGI Symbol;"Acc:MGI:1929008]""";
562,"ENSMUSG00000018736",0.00262855097538596,0.00800048149385424,0.380727622747846,0.126565942180527,5.69125779539618,0.0663084381332943,0.0243329332559204,0.00332451951432433,0.0237238799042133,0.0237238799042133,83431,"Ndel1","11",68821434,68871858,-1,"protein_coding","nudE neurodevelopment protein 1 like 1 [Source:MGI Symbol;"Acc:MGI:1932915]""";
563,"ENSMUSG00000018750",1.84462029816094e-05,8.65084507708e-05,1.29453017691858,0.30225458105123,3.67942758145395,0.560254424714,0.0665152773936375,-0.00415785519003047,0.207558217905725,0.207558217905725,75580,"Zbtb4","11",69765912,69784023,1,"protein_coding","zinc finger and BTB domain containing 4 [Source:MGI Symbol;"Acc:MGI:1922830]""";
564,"ENSMUSG00000018770",1.15135033567998e-06,6.52339155570052e-06,-0.390809103273376,0.0803500524948557,8.16911835036437,0.0488388029668361,0.00107720025542272,0.0059142580552444,0.0182911925523555,0.0182911925523555,228033,"Atp5g3","2",73908447,73911326,-1,"protein_coding","ATP synthase, H+ transporting, mitochondrial F0 complex, subunit C3 (subunit 9) [Source:MGI Symbol;"Acc:MGI:2442035]""";
565,"ENSMUSG00000018820",5.52034297541278e-05,0.000238396155372689,0.787610643526096,0.195319187233969,4.37227874991741,0.183434602615402,0.0479622663289802,-0.0314362032408558,0.066486488376235,0.066486488376235,319740,"Zfyve27","19",42163951,42194590,1,"protein_coding","zinc finger, FYVE domain containing 27 [Source:MGI Symbol;"Acc:MGI:1919602]""";
566,"ENSMUSG00000018821",4.73866800923076e-10,4.09153457435054e-09,1.26903101411304,0.203777808243028,4.68754678918912,0.485894502659293,0.0790959615058405,-0.0476588887430797,0.045480223891156,0.045480223891156,69534,"Avpi1","19",42123273,42129059,-1,"protein_coding","arginine vasopressin-induced 1 [Source:MGI Symbol;"Acc:MGI:1916784]""";
567,"ENSMUSG00000018848",0.000426254859818637,0.00154179154384156,-0.395657400549806,0.112298307922325,5.07508845919664,0.0464173920795101,0.00650818971281757,-0.00202725147922015,0.0313245401738343,0.0313245401738343,104458,"Rars","11",35808381,35834506,-1,"protein_coding","arginyl-tRNA synthetase [Source:MGI Symbol;"Acc:MGI:1914297]""";
568,"ENSMUSG00000018849",2.36923901414587e-10,2.10775410145948e-09,0.979237497156716,0.154569147911642,5.41432799623083,0.320181397659497,0.00822740563054688,0.0634474588278461,0.0267655247774587,0.0634474588278461,211652,"Wwc1","11",35838400,35980527,-1,"protein_coding","WW, C2 and coiled-coil domain containing 1 [Source:MGI Symbol;"Acc:MGI:2388637]""";
569,"ENSMUSG00000018858",0.000832314406119728,0.00284113338630343,-0.40280378740419,0.120534307089563,5.58755933329515,0.0776470771476797,0.0189635871489214,0.0218009262270533,0.0246219704077618,0.0246219704077618,68572,"Mrpl58","11",115403752,115412674,1,"protein_coding","mitochondrial ribosomal protein L58 [Source:MGI Symbol;"Acc:MGI:1915822]""";
570,"ENSMUSG00000018900",8.27623301843612e-09,6.09203470195973e-08,1.10829960317136,0.192321849733011,4.18378208791674,0.391493043350563,0.023088655279168,0.0431808470344338,0.0878744263750121,0.0878744263750121,20520,"Slc22a5","11",53864542,53891660,-1,"protein_coding","solute carrier family 22 (organic cation transporter), member 5 [Source:MGI Symbol;"Acc:MGI:1329012]""";
571,"ENSMUSG00000018965",1.77552080761566e-06,9.77647881313881e-06,-0.563322704876013,0.117913398161357,6.95639870719791,0.120815996348054,0.00506903972042112,0.0366416686774551,0.0182203789145111,0.0366416686774551,22629,"Ywhah","5",33018816,33027966,1,"protein_coding","tyrosine 3-monooxygenase/tryptophan 5-monooxygenase activation protein, eta polypeptide [Source:MGI Symbol;"Acc:MGI:109194]""";
572,"ENSMUSG00000018983",1.53446258476755e-09,1.24904721908725e-08,-3.38892319215914,0.561014903119164,3.29237146126099,4.02286360591285,0.170641913392358,0.773571251173057,0.354167373156143,0.773571251173057,242705,"E2f2","4",136172394,136196057,1,"protein_coding","E2F transcription factor 2 [Source:MGI Symbol;"Acc:MGI:1096341]""";
573,"ENSMUSG00000019054",5.25416043259232e-13,6.0562697729979e-12,0.607765964030197,0.0841949233132594,7.03780350228004,0.111229097876763,0.003192553501206,0.00800544326620837,0.0180738018339709,0.0180738018339709,66437,"Fis1","5",136953275,136966234,1,"protein_coding","fission, mitochondrial 1 [Source:MGI Symbol;"Acc:MGI:1913687]""";
574,"ENSMUSG00000019087",2.96230840596055e-09,2.30977997260326e-08,0.542160338715665,0.0913701012869632,6.64423166907975,0.0914721240332458,0.00605583154733585,0.00769932563203832,0.0189896546802339,0.0189896546802339,54411,"Atp6ap1","X",74297097,74304721,1,"protein_coding","ATPase, H+ transporting, lysosomal accessory protein 1 [Source:MGI Symbol;"Acc:MGI:109629]""";
575,"ENSMUSG00000019122",0.000900650726375013,0.00305072402478988,-1.7434084265872,0.525146376683298,0.826193379300536,2.0632734361851,0.153655903550945,0.60023968385973,0.673680247279844,0.673680247279844,20308,"Ccl9","11",83572919,83578636,-1,"protein_coding","chemokine (C-C motif) ligand 9 [Source:MGI Symbol;"Acc:MGI:104533]""";
576,"ENSMUSG00000019124",5.13151428920585e-08,3.46549578245121e-07,0.510572238540497,0.0937398732469066,6.37447462682477,0.107310657918457,0.00609945814370708,0.0202620333653313,0.0198231620044601,0.0202620333653313,69938,"Scrn1","6",54501173,54566489,-1,"protein_coding","secernin 1 [Source:MGI Symbol;"Acc:MGI:1917188]""";
577,"ENSMUSG00000019158",7.88554865972638e-05,0.000329028199931779,0.468502128682089,0.118672664147232,5.5177332732417,0.0754536769711052,0.0168060987349871,-0.00237264798353186,0.0254435049124177,0.0254435049124177,69094,"Tmem160","7",16452779,16455494,1,"protein_coding","transmembrane protein 160 [Source:MGI Symbol;"Acc:MGI:1916344]""";
578,"ENSMUSG00000019173",6.43371217022015e-23,1.51926283697447e-21,0.797267988872656,0.0808886512213078,7.40344070938973,0.176706312652229,0.0019441614627828,0.00194382406946828,0.0176847602264243,0.0176847602264243,19345,"Rab5c","11",100715009,100738215,-1,"protein_coding","RAB5C, member RAS oncogene family [Source:MGI Symbol;"Acc:MGI:105306]""";
579,"ENSMUSG00000019188",4.6864865950452e-08,3.18328244877733e-07,0.500231316205499,0.0915702829093847,6.44856292290983,0.0798053368703252,0.00558417941644704,0.00775703001294665,0.0195711707198672,0.0195711707198672,14950,"H13","2",152669461,152708670,1,"protein_coding","histocompatibility 13 [Source:MGI Symbol;"Acc:MGI:95886]""";
580,"ENSMUSG00000019214",2.43638160859564e-05,0.000111765432722865,-1.94215655938496,0.46015975614587,3.33888098622952,1.56684872488118,0.106884853362545,0.528356150166134,0.33593700501084,0.528356150166134,214901,"Chtf18","17",25718926,25727419,-1,"protein_coding","CTF18, chromosome transmission fidelity factor 18 [Source:MGI Symbol;"Acc:MGI:2384887]""";
581,"ENSMUSG00000019232",3.65631091332639e-38,2.32845790923781e-36,5.98253341181397,0.4631875473945,2.56441305528846,9.91386023865842,0.0310606933012696,0.155574285691589,0.612567418882728,0.612567418882728,71760,"Etnppl","3",130617448,130637521,1,"protein_coding","ethanolamine phosphate phospholyase [Source:MGI Symbol;"Acc:MGI:1919010]""";
582,"ENSMUSG00000019303",2.22498006542533e-07,1.39422838115744e-06,-1.10382388107087,0.213114556674121,4.94223023165113,0.353263039779074,0.101019434933381,-0.0762126865846179,0.0352340078658404,0.0352340078658404,19183,"Psmc3ip","11",101091823,101095436,-1,"protein_coding","proteasome (prosome, macropain) 26S subunit, ATPase 3, interacting protein [Source:MGI Symbol;"Acc:MGI:1098610]""";
583,"ENSMUSG00000019359",2.35091303966449e-06,1.26963737990169e-05,1.39523540767801,0.295559973231028,5.53072898476004,0.752624289103497,0.0316253647907292,0.23044172853825,0.0252739667303099,0.23044172853825,71584,"Gdpd2","X",100729873,100738895,1,"protein_coding","glycerophosphodiester phosphodiesterase domain containing 2 [Source:MGI Symbol;"Acc:MGI:1918834]""";
584,"ENSMUSG00000019370",1.27692381498386e-10,1.16395244637842e-09,0.519070896413803,0.0807277446242435,7.2257032269891,0.0876698094373769,0.00173154020873283,0.0155287101505098,0.0178193660476184,0.0178193660476184,12315,"Calm3","7",16915379,16924114,-1,"protein_coding","calmodulin 3 [Source:MGI Symbol;"Acc:MGI:103249]""";
585,"ENSMUSG00000019373",0.000194470347482333,0.000755444568166258,-0.468312162090294,0.125684492668175,6.03731735734319,0.104934068719645,0.00510725637574388,0.0422825187160258,0.0215317154147287,0.0422825187160258,26572,"Cops3","11",59817795,59839838,-1,"protein_coding","COP9 signalosome subunit 3 [Source:MGI Symbol;"Acc:MGI:1349409]""";
586,"ENSMUSG00000019428",2.27745861436936e-05,0.000104988380408236,0.341685762492252,0.0806662909596085,7.251684602549,0.0421409247998613,0.00172786202075438,0.00986002616674185,0.0177932894707863,0.0177932894707863,14232,"Fkbp8","8",70527724,70535328,1,"protein_coding","FK506 binding protein 8 [Source:MGI Symbol;"Acc:MGI:1341070]""";
587,"ENSMUSG00000019432",0.000470199241532822,0.00168729834914149,-0.285120610587709,0.0815286515419117,7.40440913907443,0.0367836302109824,0.0022564559148644,0.0149433092530162,0.017684307151863,0.017684307151863,53817,"Ddx39b","17",35241746,35253707,1,"protein_coding","DEAD (Asp-Glu-Ala-Asp) box polypeptide 39B [Source:MGI Symbol;"Acc:MGI:99240]""";
588,"ENSMUSG00000019467",0.000334535197323592,0.00123934483239514,1.38138444976556,0.38511115733934,3.78398452608505,0.609914475515156,0.270381213150456,-0.165058772868859,0.174550597371281,0.174550597371281,52666,"Arhgef25","10",127182525,127190083,-1,"protein_coding","Rho guanine nucleotide exchange factor (GEF) 25 [Source:MGI Symbol;"Acc:MGI:1277173]""";
589,"ENSMUSG00000019478",1.45362547676497e-05,6.91860837334804e-05,1.04577774113921,0.241207110934995,4.2208461020209,0.32834055667476,0.0917193734536307,-0.0672143052495359,0.0828232376431901,0.0828232376431901,19341,"Rab4a","8",123805985,123835287,1,"protein_coding","RAB4A, member RAS oncogene family [Source:MGI Symbol;"Acc:MGI:105069]""";
590,"ENSMUSG00000019539",0.000123672167157747,0.000498585528667468,-2.19392864984241,0.571524556447103,2.60430095542029,2.12712599363813,0.255436415480042,0.724484540386132,0.598437724837196,0.724484540386132,52377,"Rcn3","7",45082913,45092221,-1,"protein_coding","reticulocalbin 3, EF-hand calcium binding domain [Source:MGI Symbol;"Acc:MGI:1277122]""";
591,"ENSMUSG00000019558",6.2455161315514e-66,1.09874242544318e-63,1.7008833098368,0.0991747383821605,6.65102404214659,0.815102219122955,0.00961456700948589,0.019892319190024,0.0189702508041486,0.019892319190024,102857,"Slc6a8","X",73673150,73682502,1,"protein_coding","solute carrier family 6 (neurotransmitter transporter, creatine), member 8 [Source:MGI Symbol;"Acc:MGI:2147834]""";
592,"ENSMUSG00000019577",5.67208557971468e-05,0.000244199854539322,2.07996204576012,0.51662557116868,2.18310885767285,1.81743739399375,0.0682403671807293,0.61179499741838,0.732465575175367,0.732465575175367,27273,"Pdk4","6",5483351,5496309,-1,"protein_coding","pyruvate dehydrogenase kinase, isoenzyme 4 [Source:MGI Symbol;"Acc:MGI:1351481]""";
593,"ENSMUSG00000019647",8.53335712837832e-09,6.27473710683367e-08,-1.0918358800176,0.189634854455236,5.3094187739532,0.434995390359804,0.0503421776570994,0.0575419564156764,0.0278579146822343,0.0575419564156764,20358,"Sema6a","18",47235598,47368870,-1,"protein_coding","sema domain, transmembrane domain (TM), and cytoplasmic domain, (semaphorin) 6A [Source:MGI Symbol;"Acc:MGI:1203727]""";
594,"ENSMUSG00000019715",1.40477897626798e-05,6.70425883757056e-05,-0.698171966726684,0.160753814938588,4.67628997558008,0.200929743339095,0.0314881904761353,0.0325046916069845,0.0460371765757941,0.0460371765757941,74412,"Gle1","2",29935426,29960371,1,"protein_coding","GLE1 RNA export mediator (yeast) [Source:MGI Symbol;"Acc:MGI:1921662]""";
595,"ENSMUSG00000019726",0.000218864120110395,0.000843684915484443,0.807661510716339,0.218512240088321,4.13289948671724,0.2266600999154,0.0476830404452686,-0.00447198927501263,0.0955597567599797,0.0955597567599797,17101,"Lyst","13",13590397,13778803,1,"protein_coding","lysosomal trafficking regulator [Source:MGI Symbol;"Acc:MGI:107448]""";
596,"ENSMUSG00000019731",7.35463666235962e-06,3.68753674335765e-05,-0.463279976751303,0.103337860731009,6.06608828710335,0.0799260046404346,0.0107015528472254,0.0148626631947976,0.0213345875341588,0.0213345875341588,270066,"Slc35e1","8",72480641,72492614,-1,"protein_coding","solute carrier family 35, member E1 [Source:MGI Symbol;"Acc:MGI:2142403]""";
597,"ENSMUSG00000019767",1.51234657569963e-08,1.0809936874757e-07,3.42500726533684,0.605108183972009,1.85333360959027,3.44994234681887,0.306641877907176,-0.00190479937236399,0.791825865022533,0.791825865022533,100504234,"Ccdc170","10",4482502,4562231,1,"protein_coding","coiled-coil domain containing 170 [Source:MGI Symbol;"Acc:MGI:2685067]""";
598,"ENSMUSG00000019773",1.43662209825436e-16,2.1740881086916e-15,-2.81922089138165,0.341241517986048,4.06267100080449,2.48851866303105,0.10097326294931,0.248364057842957,0.107670772218973,0.248364057842957,67141,"Fbxo5","10",5799160,5805600,-1,"protein_coding","F-box protein 5 [Source:MGI Symbol;"Acc:MGI:1914391]""";
599,"ENSMUSG00000019775",0.000114378718391141,0.000463375383603027,0.785026019755917,0.203486820538338,5.25418293777109,0.250802311148289,0.0957708122877266,-0.0424329121063166,0.0284498461106791,0.0284498461106791,56533,"Rgs17","10",5825663,5922400,-1,"protein_coding","regulator of G-protein signaling 17 [Source:MGI Symbol;"Acc:MGI:1927469]""";
600,"ENSMUSG00000019777",5.33545034291034e-34,2.64405380725775e-32,-1.06333343248797,0.0874744982550609,6.89234495189852,0.326648594178538,0.00460393724932081,0.0175046893338716,0.0183514262856032,0.0183514262856032,15182,"Hdac2","10",36974544,37001889,1,"protein_coding","histone deacetylase 2 [Source:MGI Symbol;"Acc:MGI:1097691]""";
601,"ENSMUSG00000019782",0.00218680108552261,0.00677460675272841,-0.342746865614701,0.111876610202627,6.3726796641162,0.0628013586135694,0.0112682967689895,0.0262808309623023,0.0198296254312039,0.0262808309623023,66521,"Rwdd1","10",33996555,34019624,-1,"protein_coding","RWD domain containing 1 [Source:MGI Symbol;"Acc:MGI:1913771]""";
602,"ENSMUSG00000019806",4.25231800858062e-07,2.56854607951776e-06,1.0360407539865,0.204860409810249,5.23806899230961,0.401408438843399,0.0359441999845772,0.089959162538292,0.0286364901354092,0.089959162538292,66253,"Aig1","10",13647054,13868980,-1,"protein_coding","androgen-induced 1 [Source:MGI Symbol;"Acc:MGI:1913503]""";
603,"ENSMUSG00000019810",2.16363584920387e-19,4.00144690429635e-18,1.67634329380945,0.186164273156494,4.81713930772725,0.851536367386894,0.0570231232935629,0.0469482865060948,0.0397690830402055,0.0469482865060948,66848,"Fuca2","10",13499540,13519035,1,"protein_coding","fucosidase, alpha-L- 2, plasma [Source:MGI Symbol;"Acc:MGI:1914098]""";
604,"ENSMUSG00000019814",0.000289859304144173,0.00108525667638337,-0.515256619083254,0.142171204602224,5.18641799835646,0.118344565554756,0.0313339032748122,0.0241984286093311,0.0293040509793301,0.0293040509793301,353258,"Ltv1","10",13178140,13193168,-1,"protein_coding","LTV1 ribosome biogenesis factor [Source:MGI Symbol;"Acc:MGI:2447810]""";
605,"ENSMUSG00000019817",0.000198870566258485,0.000770411326595629,2.05679385183051,0.552835160889549,2.32022526803657,1.30655702233806,0.22320084383381,-0.0420434335943776,0.69367930151351,0.69367930151351,22634,"Plagl1","10",13060504,13131694,1,"protein_coding","pleiomorphic adenoma gene-like 1 [Source:MGI Symbol;"Acc:MGI:1100874]""";
606,"ENSMUSG00000019820",4.31821159332795e-14,5.40698487228626e-13,0.868706175436838,0.115044688121652,5.82902406731937,0.23254136901573,0.0168482671104396,0.00955547644886878,0.0228575736845846,0.0228575736845846,22288,"Utrn","10",12382188,12869365,-1,"protein_coding","utrophin [Source:MGI Symbol;"Acc:MGI:104631]""";
607,"ENSMUSG00000019822",0.000732914894684116,0.00253005745101404,0.387622713084271,0.114784486380054,5.52526604209931,0.0452763227238462,0.0141822071257629,-0.0105603275151453,0.0253442278148355,0.0253442278148355,20598,"Smpd2","10",41485642,41490369,-1,"protein_coding","sphingomyelin phosphodiesterase 2, neutral [Source:MGI Symbol;"Acc:MGI:1278330]""";
608,"ENSMUSG00000019841",2.40844472249848e-16,3.58313435776359e-15,-0.959830147730391,0.117055719518827,6.66994049282208,0.28552780829385,0.0126448016845673,0.0284613227316438,0.0189161042604032,0.0284613227316438,19714,"Rev3l","10",39732118,39875211,1,"protein_coding","REV3 like, DNA directed polymerase zeta catalytic subunit [Source:MGI Symbol;"Acc:MGI:1337131]""";
609,"ENSMUSG00000019843",1.27662992260669e-17,2.08679320914827e-16,-0.882861498753515,0.103309557276221,7.59368791734855,0.247353174414164,0.00838860203371393,0.0236299918401125,0.0176540447773844,0.0236299918401125,14360,"Fyn","10",39368855,39565381,1,"protein_coding","Fyn proto-oncogene [Source:MGI Symbol;"Acc:MGI:95602]""";
610,"ENSMUSG00000019845",0.000498243293566564,0.00177886253517398,-2.28000552234032,0.654854276795162,3.31217609985357,2.47592697627707,0.0727130739836062,1.21378929752714,0.346438646646974,1.21378929752714,71924,"Tube1","10",39133976,39152542,1,"protein_coding","epsilon-tubulin 1 [Source:MGI Symbol;"Acc:MGI:1919174]""";
611,"ENSMUSG00000019846",2.56157879050951e-15,3.48999611787326e-14,-3.35396903434351,0.423984322986337,3.87549874233835,3.58288346198247,0.0898827054797953,0.449405412934751,0.149161776878323,0.449405412934751,16775,"Lama4","10",38965515,39110188,1,"protein_coding","laminin, alpha 4 [Source:MGI Symbol;"Acc:MGI:109321]""";
612,"ENSMUSG00000019849",3.45161079971815e-17,5.452072996098e-16,-0.801051295028303,0.0950219532570326,6.4355538626312,0.181090611845969,0.00747399108966752,-0.00227559990711081,0.0196135237126776,0.0196135237126776,19072,"Prep","10",45067203,45167198,1,"protein_coding","prolyl endopeptidase [Source:MGI Symbol;"Acc:MGI:1270863]""";
613,"ENSMUSG00000019851",0.000849443605134157,0.00289609236886098,-1.90364123911796,0.570608551533214,2.42317582317635,1.64418808952214,0.315858284635749,0.205481988637971,0.660924072612748,0.660924072612748,64058,"Perp","10",18845020,18857073,1,"protein_coding","PERP, TP53 apoptosis effector [Source:MGI Symbol;"Acc:MGI:1929938]""";
614,"ENSMUSG00000019854",5.40959351560542e-06,2.77155511971717e-05,-0.675866095938384,0.148599417340468,5.34972454270166,0.177688488368519,0.0387980679801463,0.026090246574616,0.0274472925216331,0.0274472925216331,19707,"Reps1","10",18055861,18125155,1,"protein_coding","RalBP1 associated Eps domain containing protein [Source:MGI Symbol;"Acc:MGI:1196373]""";
615,"ENSMUSG00000019856",3.98993761286731e-15,5.33786900793675e-14,1.40363736617641,0.178687933419058,5.17375726078481,0.624383810381742,0.0596908541914072,0.0360972784573139,0.029488084234576,0.0360972784573139,75906,"Fam184a","10",53633145,53751123,-1,"protein_coding","family with sequence similarity 184, member A [Source:MGI Symbol;"Acc:MGI:1923156]""";
616,"ENSMUSG00000019864",0.000225643129029568,0.00086733538616073,-0.742417080248711,0.201282745614546,4.28101131566709,0.194556154379148,0.0459896871179412,0.00588010377095165,0.0755545439284487,0.0755545439284487,170728,"Rtn4ip1","10",43901807,43957201,1,"protein_coding","reticulon 4 interacting protein 1 [Source:MGI Symbol;"Acc:MGI:2178759]""";
617,"ENSMUSG00000019868",4.65291370337405e-05,0.000204130634230942,-0.591807636221461,0.145321223536269,6.09518749429673,0.154508154178645,0.0121556393070614,0.0511991347231734,0.0211472754054431,0.0511991347231734,66201,"Vta1","10",14654755,14705560,-1,"protein_coding","vesicle (multivesicular body) trafficking 1 [Source:MGI Symbol;"Acc:MGI:1913451]""";
618,"ENSMUSG00000019872",1.99564836452165e-26,6.06625379746818e-25,1.16995887703068,0.109985141280692,5.501663760805,0.403645696777024,0.0106252644696797,0.0155691554019466,0.0256649294379216,0.0256649294379216,57319,"Smpdl3a","10",57794335,57811830,1,"protein_coding","sphingomyelin phosphodiesterase, acid-like 3A [Source:MGI Symbol;"Acc:MGI:1931437]""";
619,"ENSMUSG00000019874",9.72366498811249e-08,6.32690064922308e-07,-0.742286750269665,0.139218432455826,9.45623599883722,0.197843440610417,0.000301225224295256,0.0578440905820768,0.024590559752742,0.0578440905820768,12140,"Fabp7","10",57784881,57788450,1,"protein_coding","fatty acid binding protein 7, brain [Source:MGI Symbol;"Acc:MGI:101916]""";
620,"ENSMUSG00000019877",8.04739222027783e-05,0.000335383470856352,0.352589185275628,0.0894219092945358,6.37900675699912,0.0481032109952475,0.00418190783148053,0.0131643614731156,0.01980692575416,0.01980692575416,56442,"Serinc1","10",57515774,57532530,-1,"protein_coding","serine incorporator 1 [Source:MGI Symbol;"Acc:MGI:1926228]""";
621,"ENSMUSG00000019883",4.65310840678377e-06,2.41959291362538e-05,0.482661038353835,0.105387971421268,6.22712219285861,0.0809476179458934,0.0128903395150578,0.00736473362405382,0.0204295340458121,0.0204295340458121,52665,"Echdc1","10",29313166,29347469,1,"protein_coding","enoyl Coenzyme A hydratase domain containing 1 [Source:MGI Symbol;"Acc:MGI:1277169]""";
622,"ENSMUSG00000019891",2.46265881457425e-14,3.14514157498348e-13,-1.41464585467945,0.185555902516049,4.87555943317672,0.642937618642599,0.0342802421533376,0.069012736722299,0.0375505337283403,0.069012736722299,66686,"Dcbld1","10",52233619,52321378,1,"protein_coding","discoidin, CUB and LCCL domain containing 1 [Source:MGI Symbol;"Acc:MGI:1913936]""";
623,"ENSMUSG00000019892",6.96515835872778e-07,4.07260651187099e-06,3.05822957287212,0.616288711112599,2.26750370273627,2.92041055423312,0.43009916262603,0.0129416650266702,0.709336163708453,0.709336163708453,74978,"Lrriq1","10",103046031,103236322,-1,"protein_coding","leucine-rich repeats and IQ motif containing 1 [Source:MGI Symbol;"Acc:MGI:1922228]""";
624,"ENSMUSG00000019907",2.86549163380455e-17,4.55694115866274e-16,-0.737542705173542,0.0872633250784483,7.09613771178715,0.156794120202724,0.00486230486063161,0.0036342279593776,0.0179823588506092,0.0179823588506092,17931,"Ppp1r12a","10",108162193,108284475,1,"protein_coding","protein phosphatase 1, regulatory (inhibitor) subunit 12A [Source:MGI Symbol;"Acc:MGI:1309528]""";
625,"ENSMUSG00000019916",0.000392544873867016,0.00142978171708188,0.304216521771011,0.085814553337631,6.85669085323783,0.0358981194583505,0.00366197876137746,0.00313776989271516,0.0184304339322339,0.0184304339322339,18451,"P4ha1","10",59323296,59373304,1,"protein_coding","procollagen-proline, 2-oxoglutarate 4-dioxygenase (proline 4-hydroxylase), alpha 1 polypeptide [Source:MGI Symbol;"Acc:MGI:97463]""";
626,"ENSMUSG00000019920",2.87867632101267e-15,3.89937348815518e-14,-0.73863447518031,0.0935447374035832,6.4289191001857,0.169162910243068,0.00661644655566341,0.018128886541871,0.0196354071320526,0.0196354071320526,110829,"Lims1","10",58323466,58424691,1,"protein_coding","LIM and senescent cell antigen-like domains 1 [Source:MGI Symbol;"Acc:MGI:1195263]""";
627,"ENSMUSG00000019942",9.23938469746507e-27,2.88326164594509e-25,-3.50065699739522,0.32689047121196,5.38712789086851,3.61131673911127,0.0323788944848309,0.2881932460227,0.0270603988484552,0.2881932460227,12534,"Cdk1","10",69335146,69352938,-1,"protein_coding","cyclin-dependent kinase 1 [Source:MGI Symbol;"Acc:MGI:88351]""";
628,"ENSMUSG00000019943",6.96009885778488e-11,6.53914761845556e-10,-0.803975461336937,0.123280483474081,6.12961892055036,0.224031879790507,0.0107237480819441,0.0348704847348655,0.0209402459311213,0.0348704847348655,67972,"Atp2b1","10",98914406,99026143,1,"protein_coding","ATPase, Ca++ transporting, plasma membrane 1 [Source:MGI Symbol;"Acc:MGI:104653]""";
629,"ENSMUSG00000019960",9.92863647607861e-36,5.58942519057322e-34,-3.41621506242074,0.273794228811847,6.91518210103291,3.45490605501617,0.011508288877613,0.213381550314408,0.0183031046747709,0.213381550314408,67603,"Dusp6","10",99263231,99267489,1,"protein_coding","dual specificity phosphatase 6 [Source:MGI Symbol;"Acc:MGI:1914853]""";
630,"ENSMUSG00000019961",7.7193492579564e-67,1.48824823912984e-64,-1.89651411029609,0.1098063757516,6.72187522420049,1.01055821015783,0.00755406619437137,0.0286182542727332,0.0187690359473399,0.0286182542727332,21917,"Tmpo","10",91147571,91181315,-1,"protein_coding","thymopoietin [Source:MGI Symbol;"Acc:MGI:106920]""";
631,"ENSMUSG00000019966",3.04052916969127e-05,0.000137331218017442,-0.842327966312707,0.201977284562797,5.52290274777688,0.293639224179218,0.0386391533577152,0.0837453170803675,0.0253750725412895,0.0837453170803675,17311,"Kitl","10",100015630,100100416,1,"protein_coding","kit ligand [Source:MGI Symbol;"Acc:MGI:96974]""";
632,"ENSMUSG00000019979",6.85201551979403e-07,4.01479044236391e-06,-0.653137079969106,0.131534697127805,5.09432025232575,0.147111974564915,0.0210042491539534,0.0154758143927049,0.0308998804915569,0.0308998804915569,11783,"Apaf1","10",90989311,91082770,-1,"protein_coding","apoptotic peptidase activating factor 1 [Source:MGI Symbol;"Acc:MGI:1306796]""";
633,"ENSMUSG00000019988",8.70475607704473e-07,5.02093184542326e-06,-0.630076938446665,0.128093973449261,5.13051219978395,0.142981065017717,0.0190290263864877,0.0219966250375851,0.0301951717155722,0.0301951717155722,17997,"Nedd1","10",92684746,92722420,-1,"protein_coding","neural precursor cell expressed, developmentally down-regulated gene 1 [Source:MGI Symbol;"Acc:MGI:97293]""";
634,"ENSMUSG00000019989",0.00103048503385958,0.00343837040458504,-2.02109854167917,0.615800197930593,1.93115967379624,1.58221942962653,0.35453916975924,0.211904781020199,0.783090481554833,0.783090481554833,209558,"Enpp3","10",24772406,24842823,-1,"protein_coding","ectonucleotide pyrophosphatase/phosphodiesterase 3 [Source:MGI Symbol;"Acc:MGI:2143702]""";
635,"ENSMUSG00000019997",0.00205453995590791,0.00641286212895273,2.85670343867088,0.92682918455082,5.07172399543652,4.49608141488693,0.0118020055733005,2.56523500643211,0.0314027883343021,2.56523500643211,14219,"Ctgf","10",24595442,24598683,1,"protein_coding","connective tissue growth factor [Source:MGI Symbol;"Acc:MGI:95537]""";
636,"ENSMUSG00000020003",1.11843908905227e-06,6.35226462442361e-06,0.717506995370393,0.147345178146641,6.37141222037576,0.204655995610113,0.0361676348656863,0.02896416970351,0.0198342007327708,0.02896416970351,18634,"Pex7","10",19853900,19907689,-1,"protein_coding","peroxisomal biogenesis factor 7 [Source:MGI Symbol;"Acc:MGI:1321392]""";
637,"ENSMUSG00000020014",0.00223509636190795,0.0068999223947121,1.37318021632406,0.449181323466174,3.61292941908173,0.549213701455747,0.374715478426614,-0.336645063117272,0.230576105625856,0.230576105625856,380654,"Cfap54","10",92775619,93081618,-1,"protein_coding","cilia and flagella associated protein 54 [Source:MGI Symbol;"Acc:MGI:1922208]""";
638,"ENSMUSG00000020015",0.000565744113924716,0.00200409832856191,0.350480851301479,0.101661528327376,5.88666640569896,0.0439941788546955,0.00847823372279271,0.00268143575104826,0.0225269653027811,0.0225269653027811,237459,"Cdk17","10",93160875,93267071,1,"protein_coding","cyclin-dependent kinase 17 [Source:MGI Symbol;"Acc:MGI:97517]""";
639,"ENSMUSG00000020018",2.94653566715597e-18,5.00235741611014e-17,-1.03543469662235,0.118831193582493,5.75833206058089,0.317058819215363,0.0190875520748511,0.00791381853836944,0.0232750056298685,0.0232750056298685,69878,"Snrpf","10",93583029,93589706,-1,"protein_coding","small nuclear ribonucleoprotein polypeptide F [Source:MGI Symbol;"Acc:MGI:1917128]""";
640,"ENSMUSG00000020019",5.83777124927044e-12,6.063527126364e-11,-1.19949451185288,0.174255133577867,5.72253691965566,0.482924152982132,0.0239682957323318,0.067126259002389,0.0235053833672642,0.067126259002389,57764,"Ntn4","10",93640681,93747207,1,"protein_coding","netrin 4 [Source:MGI Symbol;"Acc:MGI:1888978]""";
641,"ENSMUSG00000020020",1.16325259830373e-05,5.62019123533356e-05,-2.70807129864455,0.61766574385726,2.22707757180008,2.81484724143435,0.42379893116788,0.0114966039667533,0.720733982236349,0.720733982236349,327799,"Usp44","10",93831555,93858088,1,"protein_coding","ubiquitin specific peptidase 44 [Source:MGI Symbol;"Acc:MGI:3045318]""";
642,"ENSMUSG00000020024",0.00144440643663401,0.00465717667564423,-0.393122617182272,0.123405095871317,5.49559726144826,0.0838168261970346,0.0183215362727983,0.0273649167882286,0.0257512882169559,0.0273649167882286,77048,"Cep83","10",94688654,94790853,1,"protein_coding","centrosomal protein 83 [Source:MGI Symbol;"Acc:MGI:1924298]""";
643,"ENSMUSG00000020032",1.17583837246618e-08,8.53028312066446e-08,4.04272878536255,0.708853603325573,4.52950046642698,5.72500054482693,0.104969148708224,1.40245114413472,0.0544346446880799,1.40245114413472,77976,"Nuak1","10",84370905,84440597,-1,"protein_coding","NUAK family, SNF1-like kinase, 1 [Source:MGI Symbol;"Acc:MGI:1925226]""";
644,"ENSMUSG00000020034",2.76723435446423e-42,2.06063789972114e-40,2.45904862446453,0.180454142358921,4.66360665287911,1.68428676769236,0.0510131548391331,-0.00945261225361484,0.0466779376443476,0.0466779376443476,216198,"Tcp11l2","10",84576626,84614359,1,"protein_coding","t-complex 11 (mouse) like 2 [Source:MGI Symbol;"Acc:MGI:2444679]""";
645,"ENSMUSG00000020044",2.91931461667936e-110,1.41677358328087e-107,2.24637508062387,0.100686706430273,6.88978201347308,1.40136485684528,0.00371537412726683,0.0266980644280609,0.0183569603392278,0.0266980644280609,21859,"Timp3","10",86300372,86349506,1,"protein_coding","tissue inhibitor of metalloproteinase 3 [Source:MGI Symbol;"Acc:MGI:98754]""";
646,"ENSMUSG00000020048",8.22626131967751e-07,4.75467769253147e-06,-0.46197271523408,0.093707922863566,7.79045181023356,0.0797598014894122,0.00088969705787134,0.0254538273643407,0.0177463732686572,0.0254538273643407,22027,"Hsp90b1","10",86690209,86705509,-1,"protein_coding","heat shock protein 90, beta (Grp94), member 1 [Source:MGI Symbol;"Acc:MGI:98817]""";
647,"ENSMUSG00000020052",0.000582816394905305,0.00205732579430581,-1.15513027699937,0.335843706272676,4.33106973048632,0.658969581552609,0.192480962214001,0.1458920229149,0.0703360793084933,0.1458920229149,17172,"Ascl1","10",87490819,87493660,-1,"protein_coding","achaete-scute family bHLH transcription factor 1 [Source:MGI Symbol;"Acc:MGI:96919]""";
648,"ENSMUSG00000020070",0.000609140444774537,0.00213792115892298,0.594440301640035,0.173432035798008,5.55836460380644,0.150054545899974,0.0652962731244824,-0.017652150011019,0.0249397399986421,0.0249397399986421,70432,"Rufy2","10",62980223,63017210,1,"protein_coding","RUN and FYVE domain-containing 2 [Source:MGI Symbol;"Acc:MGI:1917682]""";
649,"ENSMUSG00000020080",0.00280687560301834,0.00848088605343068,-1.45035677718694,0.48537226186759,0.733366628120893,1.43155399686491,0.0611015321287741,0.504055733263206,0.645657165642608,0.645657165642608,216019,"Hkdc1","10",62383137,62422491,-1,"protein_coding","hexokinase domain containing 1 [Source:MGI Symbol;"Acc:MGI:2384910]""";
650,"ENSMUSG00000020085",0.000143638290160323,0.000572195102099174,1.1089372082738,0.291686040652821,4.40515676344012,0.388393795322906,0.191600245487607,-0.129288288502482,0.0636419934475496,0.0636419934475496,71361,"Aifm2","10",61715263,61739260,1,"protein_coding","apoptosis-inducing factor, mitochondrion-associated 2 [Source:MGI Symbol;"Acc:MGI:1918611]""";
651,"ENSMUSG00000020086",1.36044204990894e-07,8.69126709506055e-07,-0.828641881277967,0.15722229298686,5.39979120946012,0.240966133713917,0.0472315293228225,-0.010909462184513,0.0269250189133153,0.0269250189133153,404634,"H2afy2","10",61738665,61784147,-1,"protein_coding","H2A histone family, member Y2 [Source:MGI Symbol;"Acc:MGI:3037658]""";
652,"ENSMUSG00000020092",4.10221178123845e-07,2.48107127671465e-06,-0.683629032645335,0.134993769016635,4.62059547261987,0.139648049130766,0.00570867619987275,0.00916409509430947,0.0489612768200768,0.0489612768200768,27355,"Pald1","10",61319656,61383530,-1,"protein_coding","phosphatase domain containing, paladin 1 [Source:MGI Symbol;"Acc:MGI:1351623]""";
653,"ENSMUSG00000020097",2.61698773165584e-09,2.05877503271796e-08,0.522451608567215,0.0877482973059716,6.16590804926973,0.0829434596818878,0.00236140876358793,0.00592685107276562,0.0207378822767036,0.0207378822767036,20397,"Sgpl1","10",61098642,61147703,-1,"protein_coding","sphingosine phosphate lyase 1 [Source:MGI Symbol;"Acc:MGI:1261415]""";
654,"ENSMUSG00000020099",0.000485576170298952,0.00173716294376905,-1.01720009155239,0.291579184559127,3.99437390595267,0.45715735662782,0.13384126334383,0.0499629285091221,0.121213999260668,0.121213999260668,107449,"Unc5b","10",60762593,60831581,-1,"protein_coding","unc-5 netrin receptor B [Source:MGI Symbol;"Acc:MGI:894703]""";
655,"ENSMUSG00000020101",0.000152284870888245,0.000603394502500328,2.20852223541445,0.583136885330248,1.21203230521699,1.61258003428129,0.256339921242594,0.0887297735776944,0.763805959855393,0.763805959855393,74048,"Vsir","10",60346851,60372684,1,"protein_coding","V-set immunoregulatory receptor [Source:MGI Symbol;"Acc:MGI:1921298]""";
656,"ENSMUSG00000020105",0.00307118136169921,0.00917674524483794,0.792057231865096,0.267539717132006,4.3033428155801,0.204039947505639,0.141595569356111,-0.101353123700354,0.0731369313731099,0.0731369313731099,320398,"Lrig3","10",125966168,126015359,1,"protein_coding","leucine-rich repeats and immunoglobulin-like domains 3 [Source:MGI Symbol;"Acc:MGI:2443955]""";
657,"ENSMUSG00000020107",3.34353867441036e-07,2.04417738069728e-06,0.543668455167911,0.106539494251089,5.72985476104546,0.0991364670734405,0.010595221476639,0.00928733426853827,0.0234567700291946,0.0234567700291946,52717,"Anapc16","10",59987409,60003135,-1,"protein_coding","anaphase promoting complex subunit 16 [Source:MGI Symbol;"Acc:MGI:1289325]""";
658,"ENSMUSG00000020108",4.89996866150648e-05,0.000214032630284222,0.414682600705669,0.102129824614479,6.29840971579462,0.0765314567216325,0.00636118996314414,0.0249303132642085,0.020115336662273,0.0249303132642085,74747,"Ddit4","10",59949669,59951834,-1,"protein_coding","DNA-damage-inducible transcript 4 [Source:MGI Symbol;"Acc:MGI:1921997]""";
659,"ENSMUSG00000020111",1.63073466408854e-24,4.30966552120839e-23,0.874495695502742,0.085575763846304,7.01247695074725,0.215282606533553,0.00385260797561769,0.00412541098678128,0.0181170260980175,0.0181170260980175,216001,"Micu1","10",59702477,59864132,1,"protein_coding","mitochondrial calcium uptake 1 [Source:MGI Symbol;"Acc:MGI:2384909]""";
660,"ENSMUSG00000020121",2.5632173257479e-17,4.09010438124444e-16,1.74386376469003,0.206010585294268,4.39831573544055,0.895873381308652,0.0631029126569431,0.00929479245343666,0.0642181711029171,0.0642181711029171,117600,"Srgap1","10",121780991,122047315,-1,"protein_coding","SLIT-ROBO Rho GTPase activating protein 1 [Source:MGI Symbol;"Acc:MGI:2152936]""";
661,"ENSMUSG00000020128",4.73003378850058e-07,2.84003820560398e-06,-0.700057486405239,0.138984347868114,5.60205775046967,0.151206680332124,0.033473629847241,-0.0126285508468662,0.0244763170097338,0.0244763170097338,245944,"Vps54","11",21239281,21321136,1,"protein_coding","VPS54 GARP complex subunit [Source:MGI Symbol;"Acc:MGI:2178798]""";
662,"ENSMUSG00000020132",0.00152468283902546,0.00489135771060961,0.322799637762465,0.101831335476584,5.81134448295382,0.0351957116476073,0.00814967955926588,-0.00141958813165092,0.0229591830955677,0.0229591830955677,216344,"Rab21","10",115287084,115315594,-1,"protein_coding","RAB21, member RAS oncogene family [Source:MGI Symbol;"Acc:MGI:894308]""";
663,"ENSMUSG00000020134",2.76371540218444e-12,2.93780442374198e-11,-1.06267225553798,0.152043950086822,6.19934754911923,0.364923276050447,0.0100693763784529,0.0592827118955594,0.0205646098621097,0.0592827118955594,67245,"Peli1","11",21091291,21150323,1,"protein_coding","pellino 1 [Source:MGI Symbol;"Acc:MGI:1914495]""";
664,"ENSMUSG00000020135",8.27438389630214e-05,0.000343825447170228,0.926005876023369,0.235247151635557,3.96355547360656,0.343074391293667,0.0381058325383866,0.0931468021473796,0.127917834519541,0.127917834519541,23805,"Apc2","10",80295977,80318263,1,"protein_coding","adenomatosis polyposis coli 2 [Source:MGI Symbol;"Acc:MGI:1346052]""";
665,"ENSMUSG00000020142",8.49355417868122e-15,1.11718020103514e-13,0.695798017840943,0.089664799241049,7.05486516580651,0.151920026512948,0.00397828038373056,0.0201410482850823,0.0180458880019229,0.0201410482850823,55963,"Slc1a4","11",20302180,20332713,-1,"protein_coding","solute carrier family 1 (glutamate/neutral amino acid transporter), member 4 [Source:MGI Symbol;"Acc:MGI:2135601]""";
666,"ENSMUSG00000020150",1.61888761444013e-11,1.61247164087971e-10,-1.08470154960381,0.161010876738532,5.17106048608525,0.336531402323233,0.0482449981835524,-0.0352433072423445,0.0295285091007803,0.0295285091007803,14431,"Gamt","10",80258151,80261012,-1,"protein_coding","guanidinoacetate methyltransferase [Source:MGI Symbol;"Acc:MGI:1098221]""";
667,"ENSMUSG00000020154",0.00111738390435116,0.00369590154402779,-1.93583793685899,0.593966403969646,1.91318322237379,1.62833396206661,0.272956615508447,0.389955309588549,0.785431651625449,0.785431651625449,19263,"Ptprb","10",116275523,116389535,1,"protein_coding","protein tyrosine phosphatase, receptor type, B [Source:MGI Symbol;"Acc:MGI:97809]""";
668,"ENSMUSG00000020163",0.00249752507051964,0.00762476525867535,0.2493506834139,0.0824670232365857,7.83034278928242,0.0337367807657903,0.00161735279238074,0.0187850769721299,0.0177806866586395,0.0187850769721299,66594,"Uqcr11","10",80402997,80406830,-1,"protein_coding","ubiquinol-cytochrome c reductase, complex III subunit XI [Source:MGI Symbol;"Acc:MGI:1913844]""";
669,"ENSMUSG00000020167",9.72499354319615e-12,9.90373076171799e-11,-0.662254194301423,0.0972399574858582,6.70498473475095,0.143793387436917,0.00492924721873896,0.0234375807768156,0.0188159675437163,0.0234375807768156,21423,"Tcf3","10",80409514,80433647,-1,"protein_coding","transcription factor 3 [Source:MGI Symbol;"Acc:MGI:98510]""";
670,"ENSMUSG00000020171",0.000442665359381192,0.00159704492897485,-0.37890657298983,0.107850813509061,5.96982406981948,0.0576813486872825,0.0128826579746073,0.00187621574653684,0.0220127359490913,0.0220127359490913,64050,"Yeats4","10",117215221,117224507,-1,"protein_coding","YEATS domain containing 4 [Source:MGI Symbol;"Acc:MGI:1927224]""";
671,"ENSMUSG00000020181",5.28916452763015e-06,2.72074932609162e-05,-1.30451597180497,0.286519238287619,4.58116383460283,0.670240140625099,0.054639389970899,0.191640431755853,0.0512168462690261,0.191640431755853,260315,"Nav3","10",109681259,110456204,-1,"protein_coding","neuron navigator 3 [Source:MGI Symbol;"Acc:MGI:2183703]""";
672,"ENSMUSG00000020185",0.000654574153144486,0.00228314166824176,-1.89723446987637,0.556711506853867,2.17800692693961,1.48481543897371,0.196004041241817,0.300030518544853,0.733779064348694,0.733779064348694,52679,"E2f7","10",110745439,110787384,1,"protein_coding","E2F transcription factor 7 [Source:MGI Symbol;"Acc:MGI:1289147]""";
673,"ENSMUSG00000020186",2.91816426665955e-06,1.55923477179068e-05,-1.48104837102892,0.316700357762783,4.12282109058545,0.689568160089147,0.203708772400308,-0.0935634611423938,0.0971885774209156,0.0971885774209156,13008,"Csrp2","10",110919789,110939622,1,"protein_coding","cysteine and glycine-rich protein 2 [Source:MGI Symbol;"Acc:MGI:1202907]""";
674,"ENSMUSG00000020189",8.4330421158848e-08,5.52544854464444e-07,-0.52729035195684,0.098418965781646,6.20009909297101,0.113847319701225,0.00849802599604359,0.0124702219411282,0.0205608524805428,0.0205608524805428,237542,"Osbpl8","10",111164752,111297249,1,"protein_coding","oxysterol binding protein-like 8 [Source:MGI Symbol;"Acc:MGI:2443807]""";
675,"ENSMUSG00000020212",0.000266188443823411,0.00100584056193335,-1.34008755101433,0.36753395673774,3.83476272673492,0.79691276130706,0.245195752229711,0.118899690477959,0.160047875836186,0.160047875836186,17245,"Mdm1","10",118141811,118168997,1,"protein_coding","transformed mouse 3T3 cell double minute 1 [Source:MGI Symbol;"Acc:MGI:96951]""";
676,"ENSMUSG00000020220",0.000608621173669242,0.00213715928099324,0.817693107010379,0.23855145791006,5.87126810573006,0.475418089749283,0.0909985569323695,0.0797218372806754,0.022616018655924,0.0797218372806754,230895,"Vps13d","4",144972622,145195005,-1,"protein_coding","vacuolar protein sorting 13D [Source:MGI Symbol;"Acc:MGI:2448530]""";
677,"ENSMUSG00000020230",3.69483658683132e-05,0.000165082952771632,0.419542291437726,0.101688044754749,6.34921881308194,0.071430187317394,0.0111054767848762,0.0170680264912671,0.0199158985532553,0.0199158985532553,15468,"Prmt2","10",76207222,76237865,-1,"protein_coding","protein arginine N-methyltransferase 2 [Source:MGI Symbol;"Acc:MGI:1316652]""";
678,"ENSMUSG00000020235",7.37648989485365e-08,4.86945210038322e-07,-0.630355530808355,0.117128342020639,5.62506591078443,0.125005544157246,0.0168970379683317,0.00342899529434922,0.0242601075451795,0.0242601075451795,56371,"Fzr1","10",81366222,81378516,-1,"protein_coding","fizzy/cell division cycle 20 related 1 (Drosophila) [Source:MGI Symbol;"Acc:MGI:1926790]""";
679,"ENSMUSG00000020248",5.41003831842381e-05,0.000234135545182954,-0.954370910004265,0.236396148729728,3.96318001281808,0.300344279596777,0.0396475966354356,0.0210617125962974,0.128001820767307,0.128001820767307,18045,"Nfyb","10",82748701,82764144,-1,"protein_coding","nuclear transcription factor-Y beta [Source:MGI Symbol;"Acc:MGI:97317]""";
680,"ENSMUSG00000020257",2.65102488135153e-05,0.000120980947406425,-0.450888911106888,0.107315090406265,5.61284139909051,0.0709179634873876,0.0101767931221148,0.00810255699375426,0.0243727927646,0.0243727927646,77305,"Wdr82","9",106170928,106191139,1,"protein_coding","WD repeat domain containing 82 [Source:MGI Symbol;"Acc:MGI:1924555]""";
681,"ENSMUSG00000020260",0.0011438562805815,0.00377459162787901,-0.35852096907982,0.110228597453726,5.21344029678225,0.0508070936315229,0.00751114963473853,0.0109131404271801,0.0289398814551084,0.0289398814551084,80294,"Pofut2","10",77259218,77269575,1,"protein_coding","protein O-fucosyltransferase 2 [Source:MGI Symbol;"Acc:MGI:1916863]""";
682,"ENSMUSG00000020263",4.35768458730173e-13,5.05606371654448e-12,0.989289908735361,0.136567546441341,5.11141643733155,0.310647937477934,0.0253994884499979,0.0227130927073032,0.0305525957730258,0.0305525957730258,216190,"Appl2","10",83600033,83648738,-1,"protein_coding","adaptor protein, phosphotyrosine interaction, PH domain and leucine zipper containing 2 [Source:MGI Symbol;"Acc:MGI:2384914]""";
683,"ENSMUSG00000020267",4.84719556836889e-08,3.28609973165818e-07,-0.448014224339011,0.0821016069001633,7.26615772775508,0.0697505349529597,0.00244230549021443,0.0149836115860659,0.0177797160765524,0.0177797160765524,15254,"Hint1","11",54866383,54870501,1,"protein_coding","histidine triad nucleotide binding protein 1 [Source:MGI Symbol;"Acc:MGI:1321133]""";
684,"ENSMUSG00000020271",3.22352878635954e-07,1.97727249067111e-06,0.454888267493231,0.089021212536182,7.36924256450623,0.0663665189234433,0.0060716237271199,0.00351741911954547,0.0177027051171164,0.0177027051171164,103583,"Fbxw11","11",32642724,32746816,1,"protein_coding","F-box and WD-40 domain protein 11 [Source:MGI Symbol;"Acc:MGI:2144023]""";
685,"ENSMUSG00000020277",2.36033987413123e-12,2.52619189266334e-11,1.03607721455583,0.147771486451277,4.71649290891639,0.341668102013743,0.0214126724298314,0.0316192583887492,0.0440965641942282,0.0440965641942282,18641,"Pfkl","10",77986947,78010083,-1,"protein_coding","phosphofructokinase, liver, B-type [Source:MGI Symbol;"Acc:MGI:97547]""";
686,"ENSMUSG00000020283",0.00244785631595049,0.00749149836900107,0.597577417571245,0.197238904252669,4.19702383185555,0.166928624375564,0.0306915020829156,0.04172256944582,0.0860180539694654,0.0860180539694654,72129,"Pex13","11",23646479,23665959,-1,"protein_coding","peroxisomal biogenesis factor 13 [Source:MGI Symbol;"Acc:MGI:1919379]""";
687,"ENSMUSG00000020284",2.91901123940608e-09,2.2804648244529e-08,1.0106888479433,0.170261736807176,5.09572018490203,0.339929517217387,0.056096765232148,0.0109656797120222,0.0308704118296407,0.0308704118296407,67884,"1810043G02Rik","10",77978524,77986905,1,"protein_coding","RIKEN cDNA 1810043G02 gene [Source:MGI Symbol;"Acc:MGI:1915134]""";
688,"ENSMUSG00000020287",0.00244801769212988,0.00749149836900107,-1.89616584181558,0.625860549532223,3.17675196306835,2.04383244894079,0.274415811704573,0.900688470677754,0.397368428275093,0.900688470677754,268395,"Mpg","11",32226505,32232700,1,"protein_coding","N-methylpurine-DNA glycosylase [Source:MGI Symbol;"Acc:MGI:97073]""";
689,"ENSMUSG00000020290",6.81205092535516e-15,9.01060194769253e-14,-1.06183521787691,0.136343853133027,7.09421354470365,0.361863964826757,0.00603134691396381,0.0497375919475178,0.0179851953342848,0.0497375919475178,103573,"Xpo1","11",23256041,23298249,1,"protein_coding","exportin 1 [Source:MGI Symbol;"Acc:MGI:2144013]""";
690,"ENSMUSG00000020297",0.000401736253130788,0.00145973775916096,0.46411799475286,0.131146025982327,6.58433680577047,0.133826564304566,0.00922954825176052,0.0423682921411109,0.0191610753173682,0.0423682921411109,18197,"Nsg2","11",32000463,32059202,1,"protein_coding","neuron specific gene family member 2 [Source:MGI Symbol;"Acc:MGI:1202070]""";
691,"ENSMUSG00000020315",4.44301248729564e-17,6.9847945525194e-16,0.917051873609666,0.109165381767413,8.31076015283098,0.263104671915358,0.000781005592623833,0.0349702361366515,0.0186258727139803,0.0349702361366515,20742,"Sptbn1","11",30099395,30268175,-1,"protein_coding","spectrin beta, non-erythrocytic 1 [Source:MGI Symbol;"Acc:MGI:98388]""";
692,"ENSMUSG00000020319",0.00135036395630481,0.00438813722489817,0.639495338966267,0.199527065956098,4.42658077556555,0.187356305231863,0.0575445788999966,0.032390393420269,0.0618885712471506,0.0618885712471506,216560,"Wdpcp","11",21572235,21898989,1,"protein_coding","WD repeat containing planar cell polarity effector [Source:MGI Symbol;"Acc:MGI:2144467]""";
693,"ENSMUSG00000020328",4.90142935488167e-05,0.000214032630284222,-0.457420401074944,0.112657405744418,5.94842385824825,0.0678242489108343,0.0159225645666545,-0.00313127306174644,0.0221525086405326,0.0221525086405326,52653,"Nudcd2","11",40733667,40740046,1,"protein_coding","NudC domain containing 2 [Source:MGI Symbol;"Acc:MGI:1277103]""";
694,"ENSMUSG00000020330",9.75648606510031e-26,2.81378657541438e-24,-3.1820452651455,0.303384205506813,4.48101576797043,2.99578504743429,0.030635777848452,0.245490150604548,0.057758464263575,0.245490150604548,15366,"Hmmr","11",40701395,40733422,-1,"protein_coding","hyaluronan mediated motility receptor (RHAMM) [Source:MGI Symbol;"Acc:MGI:104667]""";
695,"ENSMUSG00000020333",9.52536807285333e-30,3.65286185987296e-28,2.66590223839754,0.235335437153268,6.27925968679277,2.08403778713928,0.0264911335968516,0.139657170343508,0.0201954977547778,0.139657170343508,216739,"Acsl6","11",54303798,54364756,1,"protein_coding","acyl-CoA synthetase long-chain family member 6 [Source:MGI Symbol;"Acc:MGI:894291]""";
696,"ENSMUSG00000020334",4.55247409300043e-31,1.89560711197894e-29,5.24789462627188,0.452737597653332,2.80274167115645,7.69292259771065,0.0879373295036534,0.110525963287644,0.526976667483077,0.526976667483077,30805,"Slc22a4","11",53983123,54028090,-1,"protein_coding","solute carrier family 22 (organic cation transporter), member 4 [Source:MGI Symbol;"Acc:MGI:1353479]""";
697,"ENSMUSG00000020358",7.56572161040766e-44,6.2635274085222e-42,-1.12533457616583,0.0810334934775247,7.92224209570742,0.35617578725123,0.00181920936253625,0.0084448381992414,0.0178800718329799,0.0178800718329799,15384,"Hnrnpab","11",51600100,51606847,-1,"protein_coding","heterogeneous nuclear ribonucleoprotein A/B [Source:MGI Symbol;"Acc:MGI:1330294]""";
698,"ENSMUSG00000020359",9.42387667935073e-06,4.63099303020887e-05,-0.859431550691523,0.194003176472677,4.91694198667481,0.225611672513319,0.0768236762328522,-0.0571992130263947,0.0360880212116141,0.0360880212116141,72947,"Phykpl","11",51584757,51604489,1,"protein_coding","5-phosphohydroxy-L-lysine phospholyase [Source:MGI Symbol;"Acc:MGI:1920197]""";
699,"ENSMUSG00000020361",0.00110598990470189,0.00366424244792242,-0.332658922693858,0.10197763411417,8.05311170702462,0.0559538287318642,0.00436051618681408,0.0268377973917566,0.0180713927903925,0.0268377973917566,15525,"Hspa4","11",53259814,53300457,-1,"protein_coding","heat shock protein 4 [Source:MGI Symbol;"Acc:MGI:1342292]""";
700,"ENSMUSG00000020362",1.73113223643217e-12,1.8741503919651e-11,-0.855054699993569,0.121205481392279,5.87999356489201,0.236705136572799,0.00845671143598195,0.0356155947226207,0.0225656853424284,0.0356155947226207,104625,"Cnot6","11",49671503,49712723,-1,"protein_coding","CCR4-NOT transcription complex, subunit 6 [Source:MGI Symbol;"Acc:MGI:2144529]""";
701,"ENSMUSG00000020363",0.00259351357395661,0.0079023836414517,-0.496283078080148,0.164757018888427,5.56608550918817,0.143992326893417,0.018783227897594,0.0626513979214106,0.0248523483315616,0.0626513979214106,14584,"Gfpt2","11",49794178,49838613,1,"protein_coding","glutamine fructose-6-phosphate transaminase 2 [Source:MGI Symbol;"Acc:MGI:1338883]""";
702,"ENSMUSG00000020366",2.29071902772055e-05,0.000105496006531868,0.493078889214602,0.116443537452011,6.37782840435748,0.117248139209023,0.0208661564748072,0.0131315647724349,0.0198111357682067,0.0198111357682067,26420,"Mapk9","11",49846751,49886421,1,"protein_coding","mitogen-activated protein kinase 9 [Source:MGI Symbol;"Acc:MGI:1346862]""";
703,"ENSMUSG00000020372",9.07362413238626e-43,6.94033619778284e-41,-1.1261928517709,0.0821549565052853,8.50311723056707,0.359609250919092,0.00104528675283997,0.0154218519558754,0.019203023882316,0.019203023882316,14694,"Rack1","11",48800332,48806434,1,"protein_coding","receptor for activated C kinase 1 [Source:MGI Symbol;"Acc:MGI:101849]""";
704,"ENSMUSG00000020374",7.13256097629787e-12,7.35950609827098e-11,3.62656691949141,0.529041692348562,2.19289137137962,4.02087419479715,0.10973670947986,0.395746725275433,0.72991862724923,0.72991862724923,74563,"Rasgef1c","11",49901835,49980994,1,"protein_coding","RasGEF domain family, member 1C [Source:MGI Symbol;"Acc:MGI:1921813]""";
705,"ENSMUSG00000020376",2.82394807607562e-13,3.31478275418584e-12,0.68923876949271,0.0943834879486379,6.41972075202793,0.134935567195583,0.00705864992204292,-0.000852196965435628,0.0196660784700091,0.0196660784700091,59044,"Rnf130","11",50025346,50104758,1,"protein_coding","ring finger protein 130 [Source:MGI Symbol;"Acc:MGI:1891717]""";
706,"ENSMUSG00000020380",9.707882640729e-05,0.000398272310394569,-0.560121112431589,0.143702623707889,4.89453059367332,0.102599819460072,0.0250817187439359,-0.0044014708676279,0.0368696134376572,0.0368696134376572,19360,"Rad50","11",53649519,53707319,-1,"protein_coding","RAD50 double strand break repair protein [Source:MGI Symbol;"Acc:MGI:109292]""";
707,"ENSMUSG00000020385",1.63010138888884e-05,7.71161241923412e-05,0.811283819920525,0.188218436548368,4.59408681514359,0.271254717976618,0.0429622059597052,0.0633163336104304,0.0504595238998202,0.0633163336104304,12750,"Clk4","11",51261730,51281766,1,"protein_coding","CDC like kinase 4 [Source:MGI Symbol;"Acc:MGI:1098551]""";
708,"ENSMUSG00000020386",2.89448694070623e-06,1.54717087745915e-05,0.458366435169747,0.0979798906756672,5.94607564864975,0.0731968040525133,0.00663271111694079,0.0126709118395617,0.0221674658135063,0.0221674658135063,66397,"Sar1b","11",51763687,51791925,1,"protein_coding","secretion associated Ras related GTPase 1B [Source:MGI Symbol;"Acc:MGI:1913647]""";
709,"ENSMUSG00000020387",7.69485109588733e-06,3.8416933069712e-05,0.973612253520243,0.217639794455006,4.69896559740362,0.375296498200716,0.048588073915666,0.0935131664755856,0.0449262073961687,0.0935131664755856,76901,"Jade2","11",51813455,51857653,-1,"protein_coding","jade family PHD finger 2 [Source:MGI Symbol;"Acc:MGI:1924151]""";
710,"ENSMUSG00000020388",1.75792934792198e-07,1.10698423457064e-06,2.02859292408572,0.388376210044589,4.90216008261495,1.53628760528193,0.0500726420908255,0.402435599494971,0.0366008303048634,0.402435599494971,30794,"Pdlim4","11",54054928,54069014,-1,"protein_coding","PDZ and LIM domain 4 [Source:MGI Symbol;"Acc:MGI:1353470]""";
711,"ENSMUSG00000020392",1.68708549187111e-17,2.73548861896244e-16,-0.948201137007253,0.111375716561899,5.53265717866315,0.259239369607658,0.0119641413767967,0.00505671898046437,0.0252495093422328,0.0252495093422328,52626,"Cdkn2aipnl","11",51967661,51977334,1,"protein_coding","CDKN2A interacting protein N-terminal like [Source:MGI Symbol;"Acc:MGI:1261797]""";
712,"ENSMUSG00000020407",6.54777026512263e-12,6.76602927396005e-11,-1.72876648944907,0.251742833279882,4.15104993476373,0.926471949342589,0.0974071581398916,0.0232826479802775,0.0927162041834551,0.0927162041834551,22271,"Upp1","11",9118103,9136170,1,"protein_coding","uridine phosphorylase 1 [Source:MGI Symbol;"Acc:MGI:1097668]""";
713,"ENSMUSG00000020409",0.00299502752153054,0.00898189161261896,0.395670955847251,0.133301186453686,5.62544221630987,0.0843256751508443,0.0290509044148914,0.0194624793946352,0.0242567145149898,0.0242567145149898,193116,"Slu7","11",43433744,43447981,1,"protein_coding","SLU7 splicing factor homolog (S. cerevisiae) [Source:MGI Symbol;"Acc:MGI:2385598]""";
714,"ENSMUSG00000020423",6.50200111329516e-05,0.000276797228277423,0.499965257696982,0.125185042646624,5.89206190098673,0.106643361380513,0.0120162319410965,0.0349976527662149,0.0224954847767912,0.0349976527662149,12227,"Btg2","1",134075170,134079120,-1,"protein_coding","B cell translocation gene 2, anti-proliferative [Source:MGI Symbol;"Acc:MGI:108384]""";
715,"ENSMUSG00000020427",2.85316216237751e-12,3.02831103116901e-11,-1.98007251113645,0.283484146481549,8.55045934526045,1.34110925471653,0.000562665167989971,0.240527118751126,0.0193677697822656,0.240527118751126,16009,"Igfbp3","11",7206086,7213923,-1,"protein_coding","insulin-like growth factor binding protein 3 [Source:MGI Symbol;"Acc:MGI:96438]""";
716,"ENSMUSG00000020430",8.34519426062798e-05,0.000346665478229274,-0.439986270249981,0.111834448723782,6.38215248581205,0.06115083570964,0.0177251062154904,-0.00815411850233634,0.0197957255485662,0.0197957255485662,64934,"Pes1","11",3963975,3980004,1,"protein_coding","pescadillo ribosomal biogenesis factor 1 [Source:MGI Symbol;"Acc:MGI:1890613]""";
717,"ENSMUSG00000020431",0.000400545749164924,0.00145590931656693,-0.839724645418408,0.237228850252515,6.41227678045687,0.333930342344834,0.00953329471126584,0.159299287465124,0.0196911939800207,0.159299287465124,432530,"Adcy1","11",7063489,7178506,1,"protein_coding","adenylate cyclase 1 [Source:MGI Symbol;"Acc:MGI:99677]""";
718,"ENSMUSG00000020439",0.000475981694700687,0.00170587378946205,-2.23429020636303,0.639479299143475,4.33846874074173,2.47816212518568,0.789846842870201,0.436954479228888,0.0696202886960007,0.436954479228888,29856,"Smtn","11",3517523,3540612,-1,"protein_coding","smoothelin [Source:MGI Symbol;"Acc:MGI:1354727]""";
719,"ENSMUSG00000020451",4.25001070243267e-12,4.45049483824683e-11,1.0905392020304,0.157396575407089,4.7996964633373,0.33012052840144,0.0338508120498165,-0.0271462723509611,0.0404702337998221,0.0404702337998221,16886,"Limk2","11",3344256,3409189,-1,"protein_coding","LIM motif-containing protein kinase 2 [Source:MGI Symbol;"Acc:MGI:1197517]""";
720,"ENSMUSG00000020455",0.00227332633436791,0.0070071823981371,0.457283833808477,0.149831558842059,5.16353637325746,0.0996696322236574,0.0377047938811363,0.00999473545810162,0.0296436941939879,0.0296436941939879,94091,"Trim11","11",58978093,58991458,1,"protein_coding","tripartite motif-containing 11 [Source:MGI Symbol;"Acc:MGI:2137355]""";
721,"ENSMUSG00000020458",6.347300405928e-13,7.23921441758757e-12,0.724982548771274,0.100792726456035,7.05548061356009,0.17196562081668,0.00348435469046704,0.0269931664288563,0.0180448991822415,0.0269931664288563,68585,"Rtn4","11",29692947,29744331,1,"protein_coding","reticulon 4 [Source:MGI Symbol;"Acc:MGI:1915835]""";
722,"ENSMUSG00000020460",1.21663925430505e-26,3.77158168834565e-25,-0.944240570615105,0.088383484855563,8.07818924451936,0.262360288162808,0.00185852668081308,0.0215763945048276,0.0181148570456533,0.0215763945048276,78294,"Rps27a","11",29545846,29548109,-1,"protein_coding","ribosomal protein S27A [Source:MGI Symbol;"Acc:MGI:1925544]""";
723,"ENSMUSG00000020462",4.61692255362958e-05,0.000202701586252369,0.486321965490943,0.119365721056472,5.99733744891047,0.100221425231217,0.0066860845871916,0.0360584415028029,0.0218225361682252,0.0360584415028029,216618,"Cfap36","11",29221532,29247409,-1,"protein_coding","cilia and flagella associated protein 36 [Source:MGI Symbol;"Acc:MGI:1913994]""";
724,"ENSMUSG00000020464",0.000917036253379681,0.00310249236299654,-0.473290463105412,0.142780333129635,5.39150152282277,0.11170897907192,0.0305071977265099,0.0306514728593186,0.0270139732073045,0.0306514728593186,71701,"Pnpt1","11",29130744,29161828,1,"protein_coding","polyribonucleotide nucleotidyltransferase 1 [Source:MGI Symbol;"Acc:MGI:1918951]""";
725,"ENSMUSG00000020471",3.72060247775039e-05,0.000166181400418467,-0.649423448567945,0.157467346608279,4.92051913312251,0.140540914951722,0.0384224328482553,-0.00755338847051858,0.0359654628953005,0.0359654628953005,18972,"Pold2","11",5872180,5878292,-1,"protein_coding","polymerase (DNA directed), delta 2, regulatory subunit [Source:MGI Symbol;"Acc:MGI:1097163]""";
726,"ENSMUSG00000020473",9.64070697217229e-12,9.82500433934488e-11,1.97499872531645,0.28993926019541,5.29023863475452,1.27037025221025,0.183879337263953,0.0683149865440318,0.0280572323544136,0.0683149865440318,11568,"Aebp1","11",5861947,5872088,1,"protein_coding","AE binding protein 1 [Source:MGI Symbol;"Acc:MGI:1197012]""";
727,"ENSMUSG00000020492",1.54786649550247e-13,1.86227752216039e-12,-1.1049354403125,0.149659841390898,4.65829264649,0.346196812002222,0.0202435333166876,-0.00580447108577222,0.0469506710587583,0.0469506710587583,66140,"Ska2","11",87109234,87124635,1,"protein_coding","spindle and kinetochore associated complex subunit 2 [Source:MGI Symbol;"Acc:MGI:1913390]""";
728,"ENSMUSG00000020493",6.51012202690958e-06,3.28870988538139e-05,-2.74580368592281,0.608946290922833,3.61906472772423,3.17094570094301,0.0648109883803302,1.0476357673057,0.228392673750907,1.0476357673057,270906,"Prr11","11",87089153,87108708,-1,"protein_coding","proline rich 11 [Source:MGI Symbol;"Acc:MGI:2444496]""";
729,"ENSMUSG00000020521",0.000101530626286782,0.000415148760708938,0.512026888044041,0.131731271710944,5.14305519719858,0.103655428979496,0.0220830045868087,0.0169375511989187,0.0299763792529394,0.0299763792529394,76892,"Rnft1","11",86484657,86499025,1,"protein_coding","ring finger protein, transmembrane 1 [Source:MGI Symbol;"Acc:MGI:1924142]""";
730,"ENSMUSG00000020524",2.04294319767667e-27,6.65564411206051e-26,4.06216994629885,0.374469645258737,5.77683073366878,4.84452987110683,0.291374645234689,0.129307900425923,0.0231621534652499,0.129307900425923,14799,"Gria1","11",57011387,57330244,1,"protein_coding","glutamate receptor, ionotropic, AMPA1 (alpha 1) [Source:MGI Symbol;"Acc:MGI:95808]""";
731,"ENSMUSG00000020527",0.000206240241019216,0.000797643625200454,-1.39486232959346,0.375847282939219,4.36480212861144,0.707125424384543,0.356622885050986,-0.152655704731907,0.0671606552273934,0.0671606552273934,66196,"Myo19","11",84880148,84911226,1,"protein_coding","myosin XIX [Source:MGI Symbol;"Acc:MGI:1913446]""";
732,"ENSMUSG00000020528",0.000877843766161031,0.0029812993398752,-0.354638673836304,0.106593927913107,5.96899323491839,0.0587586009518352,0.0120685099262783,0.0160988544989027,0.0220182864775558,0.0220182864775558,212627,"Prpsap2","11",61729650,61762088,-1,"protein_coding","phosphoribosyl pyrophosphate synthetase-associated protein 2 [Source:MGI Symbol;"Acc:MGI:2384838]""";
733,"ENSMUSG00000020534",2.05050132694808e-16,3.07334991219033e-15,-2.00557689640718,0.244014418845983,4.79841265308511,1.12752691071054,0.138106518062456,-0.106491421949475,0.0405225917517731,0.0405225917517731,20425,"Shmt1","11",60788104,60811718,-1,"protein_coding","serine hydroxymethyltransferase 1 (soluble) [Source:MGI Symbol;"Acc:MGI:98299]""";
734,"ENSMUSG00000020536",1.50195301735976e-07,9.53042685587071e-07,0.430562260137963,0.0819756352084234,7.54348539546652,0.0664882081676891,0.00250925912265131,0.0113114791032272,0.0176507551808222,0.0176507551808222,16897,"Llgl1","11",60699723,60714186,1,"protein_coding","lethal giant larvae homolog 1 (Drosophila) [Source:MGI Symbol;"Acc:MGI:102682]""";
735,"ENSMUSG00000020538",0.00152809757771924,0.00490007867596733,0.462045633705048,0.145788191078533,6.23923729328028,0.116904864090081,0.0100492856827788,0.0537133042910741,0.0203729658776752,0.0537133042910741,20787,"Srebf1","11",60199089,60222581,-1,"protein_coding","sterol regulatory element binding transcription factor 1 [Source:MGI Symbol;"Acc:MGI:107606]""";
736,"ENSMUSG00000020541",0.00142564283400983,0.00460639832055946,0.35070108426773,0.109958034177977,6.2287716939237,0.0477694189764603,0.0158505573739153,0.0012098010735488,0.0204217504669399,0.0204217504669399,71943,"Tom1l1","11",90643465,90688366,-1,"protein_coding","target of myb1-like 1 (chicken) [Source:MGI Symbol;"Acc:MGI:1919193]""";
737,"ENSMUSG00000020547",2.29628874429661e-17,3.6892657291359e-16,-1.00727114404768,0.11881377091905,5.66988592180397,0.313636929534218,0.00881502934345628,0.033535107136557,0.0238847884778063,0.033535107136557,66912,"Bzw2","12",36091835,36158080,-1,"protein_coding","basic leucine zipper and W2 domains 2 [Source:MGI Symbol;"Acc:MGI:1914162]""";
738,"ENSMUSG00000020571",7.01359110285928e-05,0.000295713844163096,-0.333013777251949,0.0837596827184574,6.63059663335391,0.0391759631765627,0.00201847057124768,0.0042295729448905,0.0190285827760423,0.0190285827760423,71853,"Pdia6","12",17266545,17284770,1,"protein_coding","protein disulfide isomerase associated 6 [Source:MGI Symbol;"Acc:MGI:1919103]""";
739,"ENSMUSG00000020577",0.000595389477489647,0.0020985503396417,-0.804772866920068,0.234374420598567,3.97285621931565,0.238969226504355,0.0389389068042068,0.0332107465805252,0.125855200288536,0.125855200288536,66109,"Tspan13","12",36014557,36042500,-1,"protein_coding","tetraspanin 13 [Source:MGI Symbol;"Acc:MGI:1913359]""";
740,"ENSMUSG00000020585",1.57632242167067e-36,9.20546131227925e-35,1.02404747784234,0.0811253145796823,8.40313554821139,0.300953786833516,0.000859037503458371,0.0173441144399452,0.0188849124934989,0.0188849124934989,17775,"Laptm4a","12",8921664,8938742,1,"protein_coding","lysosomal-associated protein transmembrane 4A [Source:MGI Symbol;"Acc:MGI:108017]""";
741,"ENSMUSG00000020589",2.2282312265138e-08,1.56098189556771e-07,0.659572277199269,0.117922329781353,5.95086462280779,0.161506717475833,0.0117916529796086,0.0299253746035778,0.0221368866514486,0.0299253746035778,76820,"Fam49a","12",12262139,12380965,1,"protein_coding","family with sequence similarity 49, member A [Source:MGI Symbol;"Acc:MGI:1261783]""";
742,"ENSMUSG00000020590",0.000474033132401802,0.00169975600138165,0.404350205902073,0.115693373802917,6.03210588382221,0.076054349288563,0.0185861180284808,0.0188418189351996,0.0215687521972234,0.0215687521972234,217463,"Snx13","12",35047186,35147479,1,"protein_coding","sorting nexin 13 [Source:MGI Symbol;"Acc:MGI:2661416]""";
743,"ENSMUSG00000020591",7.94427821216922e-67,1.51091583186581e-64,5.36131462703186,0.310444846405217,4.31935908321771,7.99191139804041,0.217634990650438,-0.0315212753799773,0.0714930173282389,0.0714930173282389,18217,"Ntsr2","12",16653382,16660227,1,"protein_coding","neurotensin receptor 2 [Source:MGI Symbol;"Acc:MGI:108018]""";
744,"ENSMUSG00000020592",3.35468110903354e-11,3.24270480278421e-10,-1.15763820482961,0.174603529974635,4.40693546258263,0.434654530936685,0.0279656815280524,0.0549896857565053,0.0634934965107569,0.0634934965107569,20969,"Sdc1","12",8771323,8793715,1,"protein_coding","syndecan 1 [Source:MGI Symbol;"Acc:MGI:1349162]""";
745,"ENSMUSG00000020593",2.04375692429474e-08,1.43389007739403e-07,0.824524391350381,0.147019752004448,6.77407306165046,0.251726866307183,0.0063365839855238,0.0585078384528241,0.0186303893674743,0.0585078384528241,14245,"Lpin1","12",16535669,16610966,-1,"protein_coding","lipin 1 [Source:MGI Symbol;"Acc:MGI:1891340]""";
746,"ENSMUSG00000020598",3.01521199021933e-27,9.77790173971127e-26,1.26218078987748,0.116737268942863,7.80770884423583,0.467972583217411,0.00349986944480574,0.0373829004359092,0.0177605658449209,0.0373829004359092,319504,"Nrcam","12",44328885,44601964,1,"protein_coding","neuronal cell adhesion molecule [Source:MGI Symbol;"Acc:MGI:104750]""";
747,"ENSMUSG00000020601",7.32133367069935e-32,3.19010681366633e-30,-1.64964828422686,0.140432042844333,6.00791915695278,0.80677687369064,0.00561030835646043,0.0535531676158371,0.0217457853404153,0.0535531676158371,217410,"Trib2","12",15791727,15816922,-1,"protein_coding","tribbles pseudokinase 2 [Source:MGI Symbol;"Acc:MGI:2145021]""";
748,"ENSMUSG00000020604",3.9798295799805e-06,2.09079083034999e-05,1.43583464375091,0.311296589342011,3.94180480927776,0.698680705415803,0.157840966619094,0.00715264141582267,0.132875732988812,0.132875732988812,74008,"Arsg","11",109473374,109573330,1,"protein_coding","arylsulfatase G [Source:MGI Symbol;"Acc:MGI:1921258]""";
749,"ENSMUSG00000020607",1.21077226193234e-22,2.79809668545744e-21,-2.14836304373154,0.219385203231816,5.8259696729041,1.39036984400755,0.012636673276142,0.131752928915054,0.0228750623740033,0.131752928915054,105005,"Fam84a","12",14146830,14152054,-1,"protein_coding","family with sequence similarity 84, member A [Source:MGI Symbol;"Acc:MGI:2145011]""";
750,"ENSMUSG00000020608",9.76063893731784e-05,0.000400032709387919,-0.750958351258015,0.192728050771783,4.29274604834284,0.275131506615542,0.0371665735797862,0.0600420709617893,0.0742657310830872,0.0742657310830872,67241,"Smc6","12",11265886,11319785,1,"protein_coding","structural maintenance of chromosomes 6 [Source:MGI Symbol;"Acc:MGI:1914491]""";
751,"ENSMUSG00000020611",6.57524020507316e-27,2.0889374863702e-25,0.918931950802766,0.0855583754511481,7.32653581856988,0.24804938495559,0.00423027649636244,0.00774090504190225,0.0177304303331564,0.0177304303331564,14674,"Gna13","11",109362831,109401369,1,"protein_coding","guanine nucleotide binding protein, alpha 13 [Source:MGI Symbol;"Acc:MGI:95768]""";
752,"ENSMUSG00000020614",0.00158922047076169,0.00507066173328046,1.50555510977775,0.47676164361282,3.62663190940516,0.856628837216178,0.456189290078054,-0.263631056150392,0.225715704383138,0.225715704383138,208659,"Fam20a","11",109669749,109722279,-1,"protein_coding","family with sequence similarity 20, member A [Source:MGI Symbol;"Acc:MGI:2388266]""";
753,"ENSMUSG00000020623",0.00112417211538148,0.00371660755270823,-1.14042853088597,0.35009832223794,4.41212165969492,0.449578990787584,0.304642929454471,-0.221269878958222,0.0630635762469909,0.0630635762469909,26399,"Map2k6","11",110399122,110525522,1,"protein_coding","mitogen-activated protein kinase kinase 6 [Source:MGI Symbol;"Acc:MGI:1346870]""";
754,"ENSMUSG00000020629",0.00023614342869889,0.000902384636304147,0.64175433611537,0.174539763776825,4.64052916820733,0.145972217490415,0.0435111741875088,-0.0173826539698523,0.0478812132303005,0.0478812132303005,104923,"Adi1","12",28675231,28682175,1,"protein_coding","acireductone dioxygenase 1 [Source:MGI Symbol;"Acc:MGI:2144929]""";
755,"ENSMUSG00000020634",2.33077173245579e-06,1.25924304654829e-05,0.57385726264077,0.121518127818916,5.80527692304235,0.109273035329938,0.0213056334333393,0.00247902880877089,0.0229943327325037,0.0229943327325037,217379,"Ubxn2a","12",4879032,4907705,-1,"protein_coding","UBX domain protein 2A [Source:MGI Symbol;"Acc:MGI:2442310]""";
756,"ENSMUSG00000020638",1.56663182362912e-06,8.6737908283856e-06,1.37131320174825,0.285538975729219,4.56179616660379,0.72279759401302,0.100642592412275,0.143954927569199,0.0523865363250712,0.143954927569199,22169,"Cmpk2","12",26469204,26479837,1,"protein_coding","cytidine monophosphate (UMP-CMP) kinase 2, mitochondrial [Source:MGI Symbol;"Acc:MGI:99830]""";
757,"ENSMUSG00000020642",7.68339664930983e-08,5.05308992721432e-07,1.1812494921408,0.219791484648422,4.07917660878619,0.390299430232269,0.0402623338322275,-0.0295309443508953,0.104662556339645,0.104662556339645,108089,"Rnf144a","12",26300964,26415254,-1,"protein_coding","ring finger protein 144A [Source:MGI Symbol;"Acc:MGI:1344401]""";
758,"ENSMUSG00000020646",8.80378562329225e-49,8.78755169235569e-47,1.21206420638916,0.0825720045724924,7.34149085406326,0.408748992538203,0.00273435833918451,0.00567283020367152,0.0177200494781746,0.0177200494781746,67216,"Mboat2","12",24830879,24964397,1,"protein_coding","membrane bound O-acyltransferase domain containing 2 [Source:MGI Symbol;"Acc:MGI:1914466]""";
759,"ENSMUSG00000020647",4.90397128294889e-09,3.72697496142014e-08,0.740145067929853,0.126511909986103,5.67599489696395,0.196012058574447,0.0241780657153156,0.0165718452608803,0.0238377243896795,0.0238377243896795,17977,"Ncoa1","12",4247362,4477182,-1,"protein_coding","nuclear receptor coactivator 1 [Source:MGI Symbol;"Acc:MGI:1276523]""";
760,"ENSMUSG00000020649",3.7006970913033e-92,1.37062133850007e-89,-3.02211217454254,0.148425675727405,5.00481425712689,2.54541451104338,0.0220142535644501,0.0440762900809603,0.033235367988574,0.0440762900809603,20135,"Rrm2","12",24708241,24714146,1,"protein_coding","ribonucleotide reductase M2 [Source:MGI Symbol;"Acc:MGI:98181]""";
761,"ENSMUSG00000020672",0.000171540680656575,0.00067193530185378,2.21273468027609,0.588866821801798,2.17289904264024,1.78089242173418,0.305208639049393,0.226442956192148,0.735083762407457,0.735083762407457,268534,"Sntg2","12",30174482,30373375,-1,"protein_coding","syntrophin, gamma 2 [Source:MGI Symbol;"Acc:MGI:1919541]""";
762,"ENSMUSG00000020674",0.000959569611001707,0.00322931198116643,-0.520562803013162,0.157645022316173,5.15191461846792,0.143572004710609,0.0447269661409153,0.0294465924957126,0.0298288930422847,0.0298288930422847,69675,"Pxdn","12",29937608,30017658,1,"protein_coding","peroxidasin [Source:MGI Symbol;"Acc:MGI:1916925]""";
763,"ENSMUSG00000020684",1.00462461388994e-10,9.27761602092324e-10,1.06834616580273,0.165218724888219,5.30240443187438,0.38450528090435,0.0498059977312564,0.0320856834298109,0.0279302817506932,0.0320856834298109,276952,"Rasl10b","11",83409137,83421039,1,"protein_coding","RAS-like, family 10, member B [Source:MGI Symbol;"Acc:MGI:2685575]""";
764,"ENSMUSG00000020695",2.80825395572429e-06,1.5039332638076e-05,-2.54729738344535,0.543786805695859,1.84827176414988,2.16462519614924,0.0948473162512367,0.379245812412149,0.792264953895482,0.792264953895482,17534,"Mrc2","11",105292643,105351139,1,"protein_coding","mannose receptor, C type 2 [Source:MGI Symbol;"Acc:MGI:107818]""";
765,"ENSMUSG00000020712",0.000772508945510589,0.002654367895292,1.94595446198024,0.578729141069716,2.7766532288662,1.88494733066818,0.127285205464809,0.877497050705064,0.536388834522244,0.877497050705064,75870,"Tcam1","11",106276672,106288745,1,"protein_coding","testicular cell adhesion molecule 1 [Source:MGI Symbol;"Acc:MGI:1923120]""";
766,"ENSMUSG00000020716",8.27018049229463e-12,8.48356561578387e-11,0.804445123827795,0.117715861829347,6.15787772128953,0.217467948239883,0.0184888595360085,0.0230822128426695,0.0207813328876128,0.0230822128426695,18015,"Nf1","11",79339693,79581612,1,"protein_coding","neurofibromin 1 [Source:MGI Symbol;"Acc:MGI:97306]""";
767,"ENSMUSG00000020720",4.84670737051909e-05,0.000212037797739153,-0.508925513114995,0.12526168017754,6.71674268408496,0.112717994291191,0.00624176685092233,0.0408296987117786,0.0187831896830256,0.0408296987117786,66997,"Psmd12","11",107479484,107504362,1,"protein_coding","proteasome (prosome, macropain) 26S subunit, non-ATPase, 12 [Source:MGI Symbol;"Acc:MGI:1914247]""";
768,"ENSMUSG00000020737",3.18344147000749e-23,7.68503520564071e-22,-0.865069272204167,0.0871449297521891,6.30199243556971,0.223171826397337,0.00268205705945768,0.0151837979219615,0.0201006592850842,0.0201006592850842,15374,"Jpt1","11",115497353,115514387,-1,"protein_coding","Jupiter microtubule associated homolog 1 [Source:MGI Symbol;"Acc:MGI:1096361]""";
769,"ENSMUSG00000020738",0.00144900021682904,0.00466984864933636,-0.422526728474239,0.132673607134997,7.50327118090939,0.0919582517041343,0.00212006830377701,0.0506867897868579,0.0176540203785886,0.0506867897868579,170930,"Sumo2","11",115523102,115536276,-1,"protein_coding","small ubiquitin-like modifier 2 [Source:MGI Symbol;"Acc:MGI:2158813]""";
770,"ENSMUSG00000020739",1.9359315886072e-16,2.91404290674415e-15,-1.08750226394855,0.132203287141435,4.94793573586223,0.355472864695194,0.0173879076760909,0.0215473019429951,0.0350452197169114,0.0350452197169114,445007,"Nup85","11",115564434,115583985,1,"protein_coding","nucleoporin 85 [Source:MGI Symbol;"Acc:MGI:3046173]""";
771,"ENSMUSG00000020743",0.000220742641337735,0.000849762564055601,1.37617530685503,0.372542100842825,4.69501226099762,0.655400464816445,0.371246064460334,-0.228674487359894,0.0451167862408231,0.0451167862408231,69674,"Mif4gd","11",115607918,115612969,-1,"protein_coding","MIF4G domain containing [Source:MGI Symbol;"Acc:MGI:1916924]""";
772,"ENSMUSG00000020766",5.84662364403216e-07,3.46611144426857e-06,-0.554844090807306,0.111052867670076,5.90771011585824,0.121864767690214,0.014595096335322,0.0167818286208965,0.02240312191792,0.02240312191792,14635,"Galk1","11",116008457,116012719,-1,"protein_coding","galactokinase 1 [Source:MGI Symbol;"Acc:MGI:95730]""";
773,"ENSMUSG00000020775",0.00326780295171192,0.00967621686143354,-0.36269678272013,0.123309441188396,5.37858232592692,0.0738552490704847,0.0137334245131459,0.0318822303454374,0.0271502224916136,0.0318822303454374,60441,"Mrpl38","11",116131817,116138868,-1,"protein_coding","mitochondrial ribosomal protein L38 [Source:MGI Symbol;"Acc:MGI:1926269]""";
774,"ENSMUSG00000020777",4.83789511193034e-73,1.13480893008846e-70,1.4771473635215,0.0817142374739666,8.142409687463,0.602427676329475,0.00179532431978652,0.00365058916544698,0.0182363254980689,0.0182363254980689,11430,"Acox1","11",116171888,116199045,-1,"protein_coding","acyl-Coenzyme A oxidase 1, palmitoyl [Source:MGI Symbol;"Acc:MGI:1330812]""";
775,"ENSMUSG00000020780",0.00182839372707158,0.00576322806602585,-0.512706699926736,0.164498961932766,5.69406497786045,0.140757199884249,0.014775620192623,0.0664041052382495,0.0237034928667193,0.0664041052382495,217337,"Srp68","11",116245166,116274217,-1,"protein_coding","signal recognition particle 68 [Source:MGI Symbol;"Acc:MGI:1917447]""";
776,"ENSMUSG00000020799",1.21874260054683e-24,3.28593550959694e-23,4.74459924023927,0.463016107820247,2.75194832915012,6.59308199721069,0.0978375998495394,0.320875018040311,0.545314148453491,0.545314148453491,21689,"Tekt1","11",72344722,72362442,-1,"protein_coding","tektin 1 [Source:MGI Symbol;"Acc:MGI:1333819]""";
777,"ENSMUSG00000020808",1.81062536219657e-33,8.69718134728825e-32,-3.71949377566775,0.308526606099595,4.11450652218713,3.95920107118826,0.187006537970381,-0.00329630214576568,0.0985594620436237,0.0985594620436237,109212,"Pimreg","11",72042032,72047370,1,"protein_coding","PICALM interacting mitotic regulator [Source:MGI Symbol;"Acc:MGI:1924434]""";
778,"ENSMUSG00000020811",2.00117570166329e-11,1.98202299966286e-10,-0.837894296859724,0.124948124757921,7.12563374602826,0.23678399145,0.00428692912276918,0.0425491725187938,0.0179404068610568,0.0425491725187938,216881,"Wscd1","11",71749920,71789647,1,"protein_coding","WSC domain containing 1 [Source:MGI Symbol;"Acc:MGI:2448493]""";
779,"ENSMUSG00000020817",0.00108608100549719,0.00360252276016202,0.29187272659628,0.0893335803643261,6.85773479425927,0.0478254767224447,0.00551340716180483,0.012843456652371,0.0184280585803237,0.0184280585803237,54189,"Rabep1","11",70844778,70943105,1,"protein_coding","rabaptin, RAB GTPase binding effector protein 1 [Source:MGI Symbol;"Acc:MGI:1860236]""";
780,"ENSMUSG00000020818",3.85539726876451e-07,2.33782254030986e-06,0.933837938726257,0.183972591322112,5.44131190619898,0.320963332655183,0.033750847330761,0.0677868957425577,0.0264547902037576,0.0677868957425577,69900,"Mfsd11","11",116852440,116875635,1,"protein_coding","major facilitator superfamily domain containing 11 [Source:MGI Symbol;"Acc:MGI:1917150]""";
781,"ENSMUSG00000020821",1.74073338741724e-17,2.81598640166785e-16,0.905233957513261,0.106374133978836,7.97316416248601,0.25159058332864,0.00234731604758206,0.0315990530916602,0.0179474924747046,0.0315990530916602,16562,"Kif1c","11",70700548,70731964,1,"protein_coding","kinesin family member 1C [Source:MGI Symbol;"Acc:MGI:1098260]""";
782,"ENSMUSG00000020823",4.24472436325629e-13,4.93313383059199e-12,0.651071561557954,0.0898337058907269,6.88736057868817,0.122835877212424,0.00584807466055256,0.00253927425205908,0.0183622094816323,0.0183622094816323,74136,"Sec14l1","11",117115168,117159268,1,"protein_coding","SEC14-like lipid binding 1 [Source:MGI Symbol;"Acc:MGI:1921386]""";
783,"ENSMUSG00000020827",4.74029375932453e-06,2.46180422024847e-05,1.12428593797525,0.245693726282273,3.95512571283438,0.38884138834657,0.0512792577108232,-0.000209625454237604,0.129816963692582,0.129816963692582,50932,"Mink1","11",70562881,70614483,1,"protein_coding","misshapen-like kinase 1 (zebrafish) [Source:MGI Symbol;"Acc:MGI:1355329]""";
784,"ENSMUSG00000020828",5.32931967318914e-13,6.13787602949787e-12,1.9437161189349,0.269338616004534,3.86322891282694,1.06540243972055,0.0652597082507416,-0.028507193246868,0.152370161962972,0.152370161962972,18806,"Pld2","11",70540064,70558110,1,"protein_coding","phospholipase D2 [Source:MGI Symbol;"Acc:MGI:892877]""";
785,"ENSMUSG00000020829",1.19451414798726e-06,6.74585054005863e-06,0.677007752019513,0.139401096640465,5.20414316161425,0.151559804072498,0.0292368829057962,-0.00235763110963971,0.0290611143278967,0.0290611143278967,52466,"Slc46a1","11",78465697,78472059,1,"protein_coding","solute carrier family 46, member 1 [Source:MGI Symbol;"Acc:MGI:1098733]""";
786,"ENSMUSG00000020831",4.03434174054135e-06,2.11626260366675e-05,-0.810164072931157,0.175755628015832,4.63200151691798,0.269967318067817,0.0443315974090145,0.0381357751969702,0.0483385249287044,0.0483385249287044,104457,"0610010K14Rik","11",70235206,70237914,-1,"protein_coding","RIKEN cDNA 0610010K14 gene [Source:MGI Symbol;"Acc:MGI:1915609]""";
787,"ENSMUSG00000020834",1.4436893630492e-20,2.89025378315141e-19,-1.22421077183339,0.131677049715006,5.62283200814435,0.453671130983958,0.0156272833452565,0.0363892529196877,0.0242803415253772,0.0363892529196877,70451,"Dhrs13","11",78032280,78037866,1,"protein_coding","dehydrogenase/reductase (SDR family) member 13 [Source:MGI Symbol;"Acc:MGI:1917701]""";
788,"ENSMUSG00000020844",5.31936537673932e-65,9.01984919424449e-63,2.10884839727166,0.123864566181542,6.16889303229588,1.25054879628334,0.00843059752733915,0.0375966947386856,0.0207219175331649,0.0375966947386856,18230,"Nxn","11",76257198,76399140,-1,"protein_coding","nucleoredoxin [Source:MGI Symbol;"Acc:MGI:109331]""";
789,"ENSMUSG00000020857",1.26444613991086e-07,8.12594291009383e-07,-0.500571118183804,0.0947347020466348,7.63548782459359,0.0925477236523087,0.00753633343248806,0.019387657883106,0.0176630409689677,0.019387657883106,18103,"Nme2","11",93949814,93956259,-1,"protein_coding","NME/NM23 nucleoside diphosphate kinase 2 [Source:MGI Symbol;"Acc:MGI:97356]""";
790,"ENSMUSG00000020864",6.16281171245724e-08,4.12044712784433e-07,0.515999299662384,0.0953081232294735,6.69176834746196,0.0811247120867685,0.00839751473642825,0.000519487621537598,0.0188534003241453,0.0188534003241453,71452,"Ankrd40","11",94328001,94341841,1,"protein_coding","ankyrin repeat domain 40 [Source:MGI Symbol;"Acc:MGI:1918702]""";
791,"ENSMUSG00000020869",6.73211048371579e-13,7.6347883116693e-12,-0.595947260827576,0.0829459226021418,7.01238226654431,0.113790129193118,0.00202566536673121,0.0186144128622303,0.0181171917123818,0.0186144128622303,98238,"Lrrc59","11",94629767,94645216,1,"protein_coding","leucine rich repeat containing 59 [Source:MGI Symbol;"Acc:MGI:2138133]""";
792,"ENSMUSG00000020876",0.00193145195469667,0.00605687495775423,0.552000445389193,0.178031629210147,4.31616599428951,0.116910024864577,0.0232709470841201,0.01699562722821,0.0718148359135376,0.0718148359135376,74479,"Snx11","11",96767555,96777559,-1,"protein_coding","sorting nexin 11 [Source:MGI Symbol;"Acc:MGI:1921729]""";
793,"ENSMUSG00000020893",0.000815000791785705,0.00278744134716695,0.939613002512035,0.280678447004339,5.20984747561838,0.434806985604913,0.0844985792253237,0.151842592612979,0.0289862579187076,0.151842592612979,18626,"Per1","11",69095217,69109960,1,"protein_coding","period circadian clock 1 [Source:MGI Symbol;"Acc:MGI:1098283]""";
794,"ENSMUSG00000020897",8.15289527805047e-16,1.15552717163426e-14,-2.95674185568872,0.367211169529721,4.06400441281301,2.71661578382946,0.0603298223514255,0.34420230673073,0.107423989632058,0.34420230673073,20877,"Aurkb","11",69045647,69051664,1,"protein_coding","aurora kinase B [Source:MGI Symbol;"Acc:MGI:107168]""";
795,"ENSMUSG00000020898",0.000492241918253485,0.00175877450050763,-0.709775684190404,0.203669238631679,4.32524273217393,0.177084830716145,0.0535358070639787,-0.0263019058005777,0.0709076692304448,0.0709076692304448,68964,"Ctc1","11",69015911,69036473,1,"protein_coding","CTS telomere maintenance complex component 1 [Source:MGI Symbol;"Acc:MGI:1916214]""";
796,"ENSMUSG00000020899",2.01490694235976e-05,9.38068154375495e-05,-0.580678012603863,0.136206039763875,5.63002429139748,0.106724000236208,0.0314405040090043,-0.0200088972056608,0.0242157517954706,0.0242157517954706,237823,"Pfas","11",68985697,69008460,-1,"protein_coding","phosphoribosylformylglycinamidine synthase (FGAR amidotransferase) [Source:MGI Symbol;"Acc:MGI:2684864]""";
797,"ENSMUSG00000020901",0.00282927694242156,0.00853574355576443,1.51067493686543,0.505969670262035,0.970851766268382,1.53191275992161,0.055146509987587,0.641956495501494,0.71286941168763,0.71286941168763,320207,"Pik3r5","11",68432121,68497849,1,"protein_coding","phosphoinositide-3-kinase regulatory subunit 5 [Source:MGI Symbol;"Acc:MGI:2443588]""";
798,"ENSMUSG00000020902",0.00120345154318118,0.00395271342327466,-0.327107606397142,0.101019599501816,7.64069895612378,0.0756698164077177,0.00435391756470446,0.0262609608858173,0.0176645620755526,0.0262609608858173,18208,"Ntn1","11",68209364,68400823,-1,"protein_coding","netrin 1 [Source:MGI Symbol;"Acc:MGI:105088]""";
799,"ENSMUSG00000020904",8.4167567090223e-14,1.03456274168367e-12,3.63352920214381,0.486831042927572,2.62123657769112,3.91975968511452,0.118616474116883,0.217793342707282,0.59239691895696,0.59239691895696,71860,"Cfap52","11",67924806,67965651,-1,"protein_coding","cilia and flagella associated protein 52 [Source:MGI Symbol;"Acc:MGI:1919110]""";
800,"ENSMUSG00000020914",1.15993194718929e-27,3.832131977639e-26,-3.04454283114182,0.279330697198074,5.79782583229682,2.73677847004858,0.0108782297131405,0.223198685478346,0.0230377609036847,0.223198685478346,21973,"Top2a","11",98992943,99024189,-1,"protein_coding","topoisomerase (DNA) II alpha [Source:MGI Symbol;"Acc:MGI:98790]""";
801,"ENSMUSG00000020917",2.48214437394611e-09,1.95700336464581e-08,-0.520934449475117,0.0873665987373178,6.99523918180317,0.0880502173929184,0.00475109612066394,0.0123762079098496,0.0181476716041185,0.0181476716041185,104112,"Acly","11",100476353,100528000,-1,"protein_coding","ATP citrate lyase [Source:MGI Symbol;"Acc:MGI:103251]""";
802,"ENSMUSG00000020919",0.00158154956720842,0.0050496208277884,0.451906384731936,0.143040565587098,5.74907240408732,0.0984297493499434,0.0380488857463214,0.0138973035653482,0.0233329244641091,0.0233329244641091,20851,"Stat5b","11",100780731,100850724,-1,"protein_coding","signal transducer and activator of transcription 5B [Source:MGI Symbol;"Acc:MGI:103035]""";
803,"ENSMUSG00000020922",0.000896245878995658,0.00303726571177098,-0.505910396393716,0.152326635145416,4.52540036144039,0.0789369205354644,0.0149064062268315,-0.00381888497496752,0.0547038050973427,0.0547038050973427,268490,"Lsm12","11",102162497,102185296,-1,"protein_coding","LSM12 homolog [Source:MGI Symbol;"Acc:MGI:1919592]""";
804,"ENSMUSG00000020923",9.51735809513899e-05,0.000391201220300777,-0.324757879422008,0.0832162445552519,7.27077364180079,0.0375949479670453,0.00299929972200284,0.00753483754963694,0.0177755303516356,0.0177755303516356,21429,"Ubtf","11",102304560,102319742,-1,"protein_coding","upstream binding transcription factor, RNA polymerase I [Source:MGI Symbol;"Acc:MGI:98512]""";
805,"ENSMUSG00000020929",3.31855619776123e-05,0.000149218402323615,0.458267985730721,0.110414660313316,5.87173099428485,0.0808648998158684,0.0139608359176961,0.0144060620988696,0.0226133557186187,0.0226133557186187,20624,"Eftud2","11",102838473,102880985,-1,"protein_coding","elongation factor Tu GTP binding domain containing 2 [Source:MGI Symbol;"Acc:MGI:1336880]""";
806,"ENSMUSG00000020930",5.0545513774118e-05,0.000220308938017014,2.3864583192477,0.588799713785945,3.26996412812936,2.5919193832828,0.486360414819932,0.5536948940433,0.362828224088926,0.5536948940433,73293,"Ccdc103","11",102881204,102885216,1,"protein_coding","coiled-coil domain containing 103 [Source:MGI Symbol;"Acc:MGI:1920543]""";
807,"ENSMUSG00000020932",8.2872073530465e-132,6.13863980456718e-129,6.45331873014829,0.264159560856513,7.28044919525356,11.5690467447033,0.0441716168307289,0.165169203944988,0.0177669811825405,0.165169203944988,14580,"Gfap","11",102887336,102900912,-1,"protein_coding","glial fibrillary acidic protein [Source:MGI Symbol;"Acc:MGI:95697]""";
808,"ENSMUSG00000020936",0.00184026500542013,0.00579675239173745,0.341036590051663,0.109486649112747,5.7483354878064,0.0567174428511214,0.0126243993296159,0.0157945319992679,0.0233375796721975,0.0233375796721975,18107,"Nmt1","11",103028190,103068912,1,"protein_coding","N-myristoyltransferase 1 [Source:MGI Symbol;"Acc:MGI:102579]""";
809,"ENSMUSG00000020937",1.93796226176086e-05,9.0523998911458e-05,2.23061380309291,0.522157080294234,2.01040150144409,1.69786651946326,0.0473529736727405,0.353979392511442,0.770591075831456,0.770591075831456,72469,"Plcd3","11",103070304,103101658,-1,"protein_coding","phospholipase C, delta 3 [Source:MGI Symbol;"Acc:MGI:107451]""";
810,"ENSMUSG00000020946",2.46370929910107e-08,1.71909988475699e-07,0.525301129861201,0.0942106129603304,6.35999687802734,0.0962212152897449,0.00675107645800343,0.0104117619254294,0.0198758423250801,0.0198758423250801,56494,"Gosr2","11",103676849,103697898,-1,"protein_coding","golgi SNAP receptor complex member 2 [Source:MGI Symbol;"Acc:MGI:1927204]""";
811,"ENSMUSG00000020948",1.19690841971163e-08,8.66973190891484e-08,0.848153729698183,0.14879456745258,4.92781877618437,0.219849384811082,0.0307022865746355,-0.0036584892802679,0.0357171833355657,0.0357171833355657,66689,"Klhl28","12",64938833,64965534,-1,"protein_coding","kelch-like 28 [Source:MGI Symbol;"Acc:MGI:1913939]""";
812,"ENSMUSG00000020949",2.34909136430529e-09,1.85945511030555e-08,-0.819259346155454,0.137192142527918,6.46774569096671,0.233033607560737,0.00561519917098427,0.0508498527432173,0.0195099664620952,0.0508498527432173,30795,"Fkbp3","12",65062424,65074007,-1,"protein_coding","FK506 binding protein 3 [Source:MGI Symbol;"Acc:MGI:1353460]""";
813,"ENSMUSG00000020974",1.23698844811166e-08,8.95083569086045e-08,-3.24473836698057,0.569797304547795,3.65363285198741,3.78765808557081,0.0643723812032379,0.909634523606559,0.216313130164924,0.909634523606559,18974,"Pole2","12",69201773,69228195,-1,"protein_coding","polymerase (DNA directed), epsilon 2 (p59 subunit) [Source:MGI Symbol;"Acc:MGI:1197514]""";
814,"ENSMUSG00000020994",0.000576018327354416,0.00203752554516397,-0.482475399601602,0.140146018347166,5.02131517448099,0.11243570437861,0.0177955314481913,0.0411271879275016,0.0327343416756821,0.0411271879275016,18949,"Pnn","12",59066884,59073998,1,"protein_coding","pinin [Source:MGI Symbol;"Acc:MGI:1100514]""";
815,"ENSMUSG00000021009",0.000979101278510601,0.00329032268236824,1.26909435569361,0.384986554721452,4.41534116338248,0.504738319696835,0.381844982545139,-0.308127045294985,0.0627989594037417,0.0627989594037417,24000,"Ptpn21","12",98676741,98737405,-1,"protein_coding","protein tyrosine phosphatase, non-receptor type 21 [Source:MGI Symbol;"Acc:MGI:1344406]""";
816,"ENSMUSG00000021013",0.000257173791389255,0.000975859784311777,0.83192617502149,0.227612672009524,4.21522917920917,0.230407157886714,0.0718626457664496,-0.0265382291193733,0.0835599396114956,0.0835599396114956,76260,"Ttc8","12",98920574,98983238,1,"protein_coding","tetratricopeptide repeat domain 8 [Source:MGI Symbol;"Acc:MGI:1923510]""";
817,"ENSMUSG00000021025",1.40369482408061e-09,1.15193008478779e-08,0.798525680473075,0.131877521863925,5.32236967932137,0.232092698401835,0.0244496324839619,0.022334047354534,0.0277254098349484,0.0277254098349484,18035,"Nfkbia","12",55489410,55492647,-1,"protein_coding","nuclear factor of kappa light polypeptide gene enhancer in B cells inhibitor, alpha [Source:MGI Symbol;"Acc:MGI:104741]""";
818,"ENSMUSG00000021037",4.31648085495273e-05,0.00019061861171197,-0.351206089151212,0.0858725617933387,6.99276710498402,0.0429647359789322,0.0039701424913736,0.006229915490885,0.0181521481154787,0.0181521481154787,217737,"Ahsa1","12",87266479,87273998,1,"protein_coding","AHA1, activator of heat shock protein ATPase 1 [Source:MGI Symbol;"Acc:MGI:2387603]""";
819,"ENSMUSG00000021054",0.000455724518218975,0.00163995573239935,-0.442281775811328,0.126167411489731,6.3360138429528,0.0940720605466243,0.00814047497281957,0.0396141721932381,0.0199659987795432,0.0396141721932381,81535,"Sgpp1","12",75714249,75735729,-1,"protein_coding","sphingosine-1-phosphate phosphatase 1 [Source:MGI Symbol;"Acc:MGI:2135760]""";
820,"ENSMUSG00000021065",2.62369668286328e-20,5.16446253351297e-19,-0.774347649704116,0.0838644832344954,7.16670168275502,0.171635937456209,0.00321299056119783,0.00538614659613287,0.0178867640833691,0.0178867640833691,53618,"Fut8","12",77238125,77476338,1,"protein_coding","fucosyltransferase 8 [Source:MGI Symbol;"Acc:MGI:1858901]""";
821,"ENSMUSG00000021072",0.00239924585140465,0.00735820619861128,-0.440326760096815,0.145046290013295,5.39006581198052,0.105508173745793,0.01287826548208,0.0502370132577826,0.0270292495565144,0.0502370132577826,72736,"Tmx1","12",70453095,70468040,1,"protein_coding","thioredoxin-related transmembrane protein 1 [Source:MGI Symbol;"Acc:MGI:1919986]""";
822,"ENSMUSG00000021079",0.00023269232675439,0.000891132464419398,-0.46182290510288,0.125475141288735,5.34441908899644,0.0830035357714737,0.0197307560711791,0.0101462786254856,0.0275012771731047,0.0275012771731047,30056,"Timm9","12",71123173,71136684,-1,"protein_coding","translocase of inner mitochondrial membrane 9 [Source:MGI Symbol;"Acc:MGI:1353436]""";
823,"ENSMUSG00000021091",2.35011056196204e-112,1.2250168907057e-109,5.72651680210078,0.254226941860735,7.06132635358899,9.03181537025322,0.175858444156777,-0.0734202043356193,0.0180355697468073,0.0180355697468073,20716,"Serpina3n","12",104406729,104414329,1,"protein_coding","serine (or cysteine) peptidase inhibitor, clade A, member 3N [Source:MGI Symbol;"Acc:MGI:105045]""";
824,"ENSMUSG00000021094",0.00208686050996321,0.00650364809947347,0.318688102008996,0.103551392103006,5.98233871687303,0.0411643284471802,0.0102408640185921,0.00539398052915226,0.0219278084008195,0.0219278084008195,66375,"Dhrs7","12",72650353,72664909,-1,"protein_coding","dehydrogenase/reductase (SDR family) member 7 [Source:MGI Symbol;"Acc:MGI:1913625]""";
825,"ENSMUSG00000021097",0.00289942791291436,0.00873240925451674,1.63613498968408,0.549369655955858,2.73459408090028,1.15704185125052,0.353834473971954,0.149215298876905,0.551586582683219,0.551586582683219,94040,"Clmn","12",104763117,104865076,-1,"protein_coding","calmin [Source:MGI Symbol;"Acc:MGI:2136957]""";
826,"ENSMUSG00000021102",0.000126141631216186,0.000507959175318054,-0.505374325973172,0.131818246112536,5.33850065258016,0.131793473131363,0.0231689891379296,0.0289591608866259,0.0275614142374285,0.0289591608866259,73046,"Glrx5","12",105032688,105042906,1,"protein_coding","glutaredoxin 5 [Source:MGI Symbol;"Acc:MGI:1920296]""";
827,"ENSMUSG00000021109",1.68279448881137e-09,1.36034748050151e-08,0.513114727912306,0.0851530217075428,7.02751887055874,0.0856955303527714,0.00366201503072182,0.0132871031681742,0.0180910962870539,0.0180910962870539,15251,"Hif1a","12",73901375,73947530,1,"protein_coding","hypoxia inducible factor 1, alpha subunit [Source:MGI Symbol;"Acc:MGI:106918]""";
828,"ENSMUSG00000021111",4.21729466597153e-05,0.00018664844380152,-0.468330952496556,0.114359802768738,5.95689074738286,0.0667847292933515,0.0171365161593732,-0.00906022161839146,0.0220979773085409,0.0220979773085409,18789,"Papola","12",105784694,105838944,1,"protein_coding","poly (A) polymerase alpha [Source:MGI Symbol;"Acc:MGI:109301]""";
829,"ENSMUSG00000021112",4.9438138694168e-24,1.2536799351022e-22,1.22823593947749,0.121476659456529,7.15783840096779,0.447750539376151,0.0186880978530606,0.0255816385250919,0.0178978727338806,0.0255816385250919,56217,"Mpp5","12",78748907,78840714,1,"protein_coding","membrane protein, palmitoylated 5 (MAGUK p55 subfamily member 5) [Source:MGI Symbol;"Acc:MGI:1927339]""";
830,"ENSMUSG00000021115",4.60542967433354e-17,7.21790837823723e-16,-1.69404379322416,0.201759374941629,5.36484173575362,0.808181783319061,0.0948279093135301,-0.0664610771856484,0.027292626816981,0.027292626816981,22367,"Vrk1","12",106010228,106077426,1,"protein_coding","vaccinia related kinase 1 [Source:MGI Symbol;"Acc:MGI:1261847]""";
831,"ENSMUSG00000021116",1.71911050456633e-12,1.8625682248858e-11,-0.831564701016705,0.117859544608561,6.55073930443038,0.223632812581659,0.0224140119913781,0.0139242742393448,0.0192586047746337,0.0192586047746337,13665,"Eif2s1","12",78861819,78887010,1,"protein_coding","eukaryotic translation initiation factor 2, subunit 1 alpha [Source:MGI Symbol;"Acc:MGI:95299]""";
832,"ENSMUSG00000021120",0.00265524271858371,0.0080660233156372,0.48856450215176,0.16258035492092,5.16821055469382,0.0950579576514092,0.0497253979012639,-0.0160358909834636,0.0295717175173733,0.0295717175173733,110417,"Pigh","12",79080664,79089651,-1,"protein_coding","phosphatidylinositol glycan anchor biosynthesis, class H [Source:MGI Symbol;"Acc:MGI:99463]""";
833,"ENSMUSG00000021127",8.5473831204396e-05,0.000354019629302728,1.02238235620202,0.260246857243576,4.51151140803944,0.47319617192351,0.0615963339205501,0.141588946194925,0.0556315281278484,0.141588946194925,12192,"Zfp36l1","12",80107754,80113013,-1,"protein_coding","zinc finger protein 36, C3H type-like 1 [Source:MGI Symbol;"Acc:MGI:107946]""";
834,"ENSMUSG00000021130",6.9666371011766e-54,8.83319374432068e-52,1.76002705467028,0.113879765434624,5.50793627565508,0.877997600707485,0.0133289003108836,0.0181567566788866,0.0255769026154511,0.0255769026154511,108760,"Galnt16","12",80518277,80630972,1,"protein_coding","UDP-N-acetyl-alpha-D-galactosamine:polypeptide N-acetylgalactosaminyltransferase 16 [Source:MGI Symbol;"Acc:MGI:1917754]""";
835,"ENSMUSG00000021133",5.6645514164125e-09,4.25870174330072e-08,0.801409116242125,0.137548583052995,6.62510921036546,0.222940584759856,0.00474798387871602,0.0520108542209442,0.0190442501694485,0.0520108542209442,217684,"Susd6","12",80790510,80880835,1,"protein_coding","sushi domain containing 6 [Source:MGI Symbol;"Acc:MGI:2444661]""";
836,"ENSMUSG00000021136",7.57512095915669e-05,0.000317203964234368,0.835933111046375,0.211229746456945,6.17822486317241,0.318568533391071,0.00894555128374554,0.12490846608105,0.020672648169142,0.12490846608105,64075,"Smoc1","12",81026808,81186414,1,"protein_coding","SPARC related modular calcium binding 1 [Source:MGI Symbol;"Acc:MGI:1929878]""";
837,"ENSMUSG00000021143",3.93204506434316e-12,4.13290532005718e-11,0.915734708132432,0.131957802623267,5.93596456596554,0.271442445188869,0.0132085096958558,0.0390300753236272,0.0222310952359962,0.0390300753236272,217893,"Pacs2","12",113014508,113074401,1,"protein_coding","phosphofurin acidic cluster sorting protein 2 [Source:MGI Symbol;"Acc:MGI:1924399]""";
838,"ENSMUSG00000021149",0.000732890215170158,0.00253005745101404,-0.455541858132056,0.134896622480423,4.93607905029959,0.107401933784085,0.0129055504972994,0.0416857457725782,0.0354391200518237,0.0416857457725782,69237,"Gtpbp4","13",8966331,8996083,-1,"protein_coding","GTP binding protein 4 [Source:MGI Symbol;"Acc:MGI:1916487]""";
839,"ENSMUSG00000021175",6.47568775607027e-10,5.49360033025515e-09,-2.82332287467102,0.456967101945883,3.39882077340034,2.71705543999286,0.0951727927778638,0.531284004004593,0.312211809116729,0.531284004004593,217946,"Cdca7l","12",117804289,117878706,1,"protein_coding","cell division cycle associated 7 like [Source:MGI Symbol;"Acc:MGI:2384982]""";
840,"ENSMUSG00000021178",3.50060313422234e-05,0.000156852876507626,-0.389205755989066,0.0940522293714113,6.43301469186899,0.0447693492353769,0.00691559009783174,-0.00269250185041277,0.0196218754513659,0.0196218754513659,19179,"Psmc1","12",100110154,100123405,1,"protein_coding","protease (prosome, macropain) 26S subunit, ATPase 1 [Source:MGI Symbol;"Acc:MGI:106054]""";
841,"ENSMUSG00000021182",2.3648605971343e-10,2.10518962960583e-09,1.30704067762033,0.206302424713214,4.37099189970577,0.576378017378404,0.0242836186188925,0.103398452708761,0.0666017821107373,0.103398452708761,68339,"Ccdc88c","12",100911523,101029056,-1,"protein_coding","coiled-coil domain containing 88C [Source:MGI Symbol;"Acc:MGI:1915589]""";
842,"ENSMUSG00000021185",3.74918585978056e-07,2.27636073298324e-06,-0.767682767193395,0.151080866899503,5.96162798072759,0.25785449920535,0.0267270727289637,0.0417492123003526,0.0220670376576884,0.0417492123003526,217830,"9030617O03Rik","12",100779057,100896981,1,"protein_coding","RIKEN cDNA 9030617O03 gene [Source:MGI Symbol;"Acc:MGI:2444813]""";
843,"ENSMUSG00000021186",0.000409752578875035,0.00148630355543486,1.46214075747557,0.41376796509334,3.61556213951694,1.00527042804253,0.181924414456356,0.331687372356095,0.229637761497529,0.331687372356095,23876,"Fbln5","12",101746565,101819055,-1,"protein_coding","fibulin 5 [Source:MGI Symbol;"Acc:MGI:1346091]""";
844,"ENSMUSG00000021190",2.41343993030506e-20,4.76392055808043e-19,1.0096689914238,0.109244811494928,6.99052234957708,0.307741909811308,0.00416157195769632,0.0316417145579907,0.0181562307453184,0.0316417145579907,19141,"Lgmn","12",102394084,102439813,-1,"protein_coding","legumain [Source:MGI Symbol;"Acc:MGI:1330838]""";
845,"ENSMUSG00000021196",1.80470718374961e-35,9.84474763724497e-34,1.97766445923031,0.159108893146087,5.03202386194723,1.18114865023852,0.0435221724994453,0.0308635757138845,0.0324247471350737,0.0324247471350737,56421,"Pfkp","13",6579768,6648777,-1,"protein_coding","phosphofructokinase, platelet [Source:MGI Symbol;"Acc:MGI:1891833]""";
846,"ENSMUSG00000021218",0.00319939862456521,0.00950165356449268,-0.251745470120941,0.0853982204658525,7.78299496486159,0.0383618634670187,0.00126385924586387,0.0206147089303392,0.0177405472502425,0.0206147089303392,14569,"Gdi2","13",3538063,3567871,1,"protein_coding","guanosine diphosphate (GDP) dissociation inhibitor 2 [Source:MGI Symbol;"Acc:MGI:99845]""";
847,"ENSMUSG00000021219",1.82141125659115e-13,2.17426141011568e-12,3.47773083469344,0.472434959936365,2.54828986521396,3.94764481328424,0.0513517995412211,0.548076994613084,0.618232574569003,0.618232574569003,50779,"Rgs6","12",82588292,83162056,1,"protein_coding","regulator of G-protein signaling 6 [Source:MGI Symbol;"Acc:MGI:1354730]""";
848,"ENSMUSG00000021221",1.68395117293327e-19,3.12663968441462e-18,-2.87435958771798,0.31823793313912,4.30447381632204,2.38443787962581,0.230807746387933,-0.0717674316777714,0.0730183998780439,0.0730183998780439,70127,"Dpf3","12",83213745,83487716,-1,"protein_coding","D4, zinc and double PHD fingers, family 3 [Source:MGI Symbol;"Acc:MGI:1917377]""";
849,"ENSMUSG00000021223",1.78467622947668e-09,1.43775233277933e-08,-2.8903696251956,0.48042449070238,2.93420911477983,2.86724556331934,0.0886825797125653,0.603740494087357,0.480060780276439,0.603740494087357,170721,"Papln","12",83763634,83792382,1,"protein_coding","papilin, proteoglycan-like sulfated glycoprotein [Source:MGI Symbol;"Acc:MGI:2386139]""";
850,"ENSMUSG00000021226",0.00203989174141536,0.0063727938665216,0.404904910016805,0.131276711687041,5.26066369226048,0.0681908176601338,0.0233237324771454,0.00381456321100795,0.028376992616942,0.028376992616942,171210,"Acot2","12",83987861,83993873,1,"protein_coding","acyl-CoA thioesterase 2 [Source:MGI Symbol;"Acc:MGI:2159605]""";
851,"ENSMUSG00000021234",1.86135974889029e-06,1.02171517573643e-05,1.93503119967531,0.405843734295091,4.22710807467035,1.07647096409834,0.41211354402661,-0.35002137495279,0.082013865973143,0.082013865973143,217705,"Fam161b","12",84345309,84361833,-1,"protein_coding","family with sequence similarity 161, member B [Source:MGI Symbol;"Acc:MGI:2443027]""";
852,"ENSMUSG00000021236",7.74575073993809e-08,5.09171863212932e-07,0.54803720845737,0.101999255262611,6.36848177015121,0.0996837480914285,0.011366728524576,0.0101228740477972,0.0198448156978057,0.0198448156978057,12499,"Entpd5","12",84373857,84409029,-1,"protein_coding","ectonucleoside triphosphate diphosphohydrolase 5 [Source:MGI Symbol;"Acc:MGI:1321385]""";
853,"ENSMUSG00000021238",7.77664552794044e-32,3.37804040618006e-30,1.63530984105284,0.139271906647048,6.65732136035216,0.78253439328828,0.0210881461690975,0.0371018457742144,0.0189522465425117,0.0371018457742144,104776,"Aldh6a1","12",84430717,84451004,-1,"protein_coding","aldehyde dehydrogenase family 6, subfamily A1 [Source:MGI Symbol;"Acc:MGI:1915077]""";
854,"ENSMUSG00000021242",0.00188075506287295,0.00591767197739187,0.249749170142114,0.0803454069384301,7.42817607941394,0.0315252787230922,0.00169201447248146,0.014588747720302,0.0176741387758243,0.0176741387758243,67963,"Npc2","12",84754562,84773152,-1,"protein_coding","Niemann-Pick type C2 [Source:MGI Symbol;"Acc:MGI:1915213]""";
855,"ENSMUSG00000021243",0.00197424975629142,0.00617869492329231,-0.407559617033549,0.131722438312965,5.45338743258508,0.0940751028242591,0.0198626299237868,0.0321897723415518,0.0263083005498033,0.0321897723415518,73736,"Fcf1","12",84970897,84983303,1,"protein_coding","FCF1 rRNA processing protein [Source:MGI Symbol;"Acc:MGI:1920986]""";
856,"ENSMUSG00000021250",7.45342953309042e-23,1.75417336536312e-21,2.6397355605602,0.268222861050604,4.8009148746254,2.07740970064072,0.098817112792493,0.117013396778022,0.0404206398165438,0.117013396778022,14281,"Fos","12",85473890,85477273,1,"protein_coding","FBJ osteosarcoma oncogene [Source:MGI Symbol;"Acc:MGI:95574]""";
857,"ENSMUSG00000021253",7.60273086613124e-05,0.0003180762015753,1.31428174606466,0.332175384473041,4.08232474903827,0.527553472275589,0.226921212054573,-0.190858907809593,0.104100246094864,0.104100246094864,21809,"Tgfb3","12",86056745,86079041,-1,"protein_coding","transforming growth factor, beta 3 [Source:MGI Symbol;"Acc:MGI:98727]""";
858,"ENSMUSG00000021259",5.18309897356442e-05,0.000225283925120277,2.10459678200142,0.520011322916727,2.81940793179446,1.95012767013404,0.0727098031983843,0.73852552468643,0.520974952355459,0.73852552468643,13116,"Cyp46a1","12",108334381,108362234,1,"protein_coding","cytochrome P450, family 46, subfamily a, polypeptide 1 [Source:MGI Symbol;"Acc:MGI:1341877]""";
859,"ENSMUSG00000021275",0.0029956693630386,0.00898190255973696,0.451603975596455,0.152148345999224,5.89257187999458,0.113774510982001,0.0381784591692916,0.0312688984016075,0.0224925004898947,0.0312688984016075,104859,"Tecpr2","12",110889264,110972394,1,"protein_coding","tectonin beta-propeller repeat containing 2 [Source:MGI Symbol;"Acc:MGI:2144865]""";
860,"ENSMUSG00000021276",0.00244767702981872,0.00749149836900107,-0.369865301113232,0.122078398324959,5.57226269443862,0.0561250060867613,0.0199252012309525,0.00291379356745048,0.0247842047818094,0.0247842047818094,67236,"Cinp","12",110872610,110889145,-1,"protein_coding","cyclin-dependent kinase 2 interacting protein [Source:MGI Symbol;"Acc:MGI:1914486]""";
861,"ENSMUSG00000021281",0.000146783595249677,0.000584063420849294,2.21031238064261,0.582205221858208,2.03695064862085,1.86191305684463,0.251238885351992,0.303729187167489,0.765649875724903,0.765649875724903,21928,"Tnfaip2","12",111442469,111455018,1,"protein_coding","tumor necrosis factor, alpha-induced protein 2 [Source:MGI Symbol;"Acc:MGI:104960]""";
862,"ENSMUSG00000021306",1.1391924507398e-20,2.300286162369e-19,1.41846365077303,0.152159246863178,5.77373635662354,0.58346254450936,0.0462765165093379,-0.00623787780331143,0.023180792708571,0.023180792708571,83924,"Gpr137b","13",13357620,13394014,-1,"protein_coding","G protein-coupled receptor 137B [Source:MGI Symbol;"Acc:MGI:1891463]""";
863,"ENSMUSG00000021314",0.000390953690687312,0.0014243547094831,-0.510254380195162,0.143891046821118,5.88447477964017,0.121842030580129,0.0239246364775565,0.0381892635882749,0.0225397069563607,0.0381892635882749,218038,"Amph","13",18948205,19150921,1,"protein_coding","amphiphysin [Source:MGI Symbol;"Acc:MGI:103574]""";
864,"ENSMUSG00000021326",8.35457160727973e-11,7.78690336429503e-10,-0.711009241464805,0.109485855735853,6.12815169288459,0.145562444990308,0.0150126972773411,-0.00610838007581345,0.0209487605412947,0.0209487605412947,19720,"Trim27","13",21179445,21194724,1,"protein_coding","tripartite motif-containing 27 [Source:MGI Symbol;"Acc:MGI:97904]""";
865,"ENSMUSG00000021340",1.17930830523171e-07,7.60659261587123e-07,2.95545229238216,0.557982647028625,2.84570079322297,2.75351883733879,0.42250318983936,-0.0554594355575221,0.511530713315852,0.511530713315852,14756,"Gpld1","13",24943152,24992501,1,"protein_coding","glycosylphosphatidylinositol specific phospholipase D1 [Source:MGI Symbol;"Acc:MGI:106604]""";
866,"ENSMUSG00000021360",2.86398509569569e-06,1.53261316489814e-05,1.83220307199972,0.3914678805594,4.00188358237998,1.04750498435956,0.340104363707775,-0.178835847669506,0.119636940821231,0.119636940821231,14538,"Gcnt2","13",40859754,40960892,1,"protein_coding","glucosaminyl (N-acetyl) transferase 2, I-branching enzyme [Source:MGI Symbol;"Acc:MGI:1100870]""";
867,"ENSMUSG00000021363",0.000141328991221354,0.000564113506083191,2.06185605269052,0.541762409456359,0.955013371825963,2.12121864231066,0.10185552143379,0.778664003466088,0.708869184320496,0.778664003466088,17152,"Mak","13",41025008,41079706,-1,"protein_coding","male germ cell-associated kinase [Source:MGI Symbol;"Acc:MGI:96913]""";
868,"ENSMUSG00000021364",5.23267743899851e-05,0.00022729846381625,-0.487534896571522,0.120528273522331,5.36204559640764,0.15025995600374,0.0162598322854112,0.019018051351898,0.0273213618694104,0.0273213618694104,54326,"Elovl2","13",41182381,41220405,-1,"protein_coding","elongation of very long chain fatty acids (FEN1/Elo2, SUR4/Elo3, yeast)-like 2 [Source:MGI Symbol;"Acc:MGI:1858960]""";
869,"ENSMUSG00000021365",9.31521292559023e-29,3.35300017173291e-27,1.97900501086859,0.17786300300633,4.88361992554417,1.14577807596178,0.012043244893086,0.0828624986222037,0.0372589948284814,0.0828624986222037,18003,"Nedd9","13",41309581,41487362,-1,"protein_coding","neural precursor cell expressed, developmentally down-regulated gene 9 [Source:MGI Symbol;"Acc:MGI:97302]""";
870,"ENSMUSG00000021374",0.00276039671273488,0.0083494139985022,-0.440629048619195,0.147208443423833,4.83222227064305,0.0700660744822277,0.0258332733050191,-0.00491539772019747,0.0391777041407847,0.0391777041407847,218210,"Nup153","13",46679905,46727940,-1,"protein_coding","nucleoporin 153 [Source:MGI Symbol;"Acc:MGI:2385621]""";
871,"ENSMUSG00000021377",3.55161631879698e-22,7.87172410562971e-21,-1.06601707784355,0.110088513315345,5.7009300773716,0.320961129698939,0.0127041258150986,0.000645252259839812,0.0236543164768501,0.0236543164768501,110052,"Dek","13",47084775,47106201,-1,"protein_coding","DEK oncogene (DNA binding) [Source:MGI Symbol;"Acc:MGI:1926209]""";
872,"ENSMUSG00000021379",5.54537518342393e-13,6.36300881237662e-12,2.2683545825393,0.314559164065226,4.70437232038658,1.5206134170567,0.252174760852218,-0.134193029398958,0.044667642240024,0.044667642240024,15904,"Id4","13",48261228,48266026,1,"protein_coding","inhibitor of DNA binding 4 [Source:MGI Symbol;"Acc:MGI:99414]""";
873,"ENSMUSG00000021390",1.44602907406016e-09,1.18184745576787e-08,2.67588784268975,0.44227574331177,3.93602430799661,2.15970206949662,0.452598368521167,-0.266205223819262,0.13422513084477,0.13422513084477,18295,"Ogn","13",49608046,49624501,1,"protein_coding","osteoglycin [Source:MGI Symbol;"Acc:MGI:109278]""";
874,"ENSMUSG00000021391",6.92946273005455e-07,4.05679111742046e-06,-1.99424377204733,0.40179550730741,4.03870498869656,1.32972632225698,0.372098636565823,-0.0735001405108903,0.112220252511433,0.112220252511433,66336,"Cenpp","13",49464023,49652785,-1,"protein_coding","centromere protein P [Source:MGI Symbol;"Acc:MGI:1913586]""";
875,"ENSMUSG00000021395",0.00240512588000562,0.0073714594153308,0.302042609762548,0.0995188557727913,6.97727054488657,0.0496844034058226,0.003415233690783,0.0262967742721939,0.0181806771347787,0.0262967742721939,20729,"Spin1","13",51100880,51152546,1,"protein_coding","spindlin 1 [Source:MGI Symbol;"Acc:MGI:109242]""";
876,"ENSMUSG00000021400",0.00297750797916273,0.00893696892700709,-0.422092519558277,0.142116277010106,5.97713028014475,0.0648249914479172,0.0386276474115234,-0.0193806639024423,0.0219634611621164,0.0219634611621164,78903,"Wrnip1","13",32802038,32822609,1,"protein_coding","Werner helicase interacting protein 1 [Source:MGI Symbol;"Acc:MGI:1926153]""";
877,"ENSMUSG00000021408",8.4468495821152e-05,0.000350681300940086,0.479830267112845,0.122052139275529,5.50805800884163,0.108456816242365,0.0165103725025313,0.0281798016026678,0.0255752147205541,0.0281798016026678,19766,"Ripk1","13",34002363,34037147,1,"protein_coding","receptor (TNFRSF)-interacting serine-threonine kinase 1 [Source:MGI Symbol;"Acc:MGI:108212]""";
878,"ENSMUSG00000021411",6.14589957133851e-13,7.02089209147875e-12,1.08434265171978,0.15066161667552,6.20288917175948,0.399876483166205,0.0170028916839308,0.0510938765339136,0.0205469542699299,0.0510938765339136,66895,"Pxdc1","13",34627834,34653486,-1,"protein_coding","PX domain containing 1 [Source:MGI Symbol;"Acc:MGI:1914145]""";
879,"ENSMUSG00000021417",0.00227858430590139,0.00702185143885617,0.282764445203241,0.0926703811508494,6.75391860904034,0.0339616565997685,0.00708061502148142,0.00774280561558584,0.0186827836064497,0.0186827836064497,23986,"Eci2","13",34977748,35027096,-1,"protein_coding","enoyl-Coenzyme A delta isomerase 2 [Source:MGI Symbol;"Acc:MGI:1346064]""";
880,"ENSMUSG00000021427",2.54194621854433e-11,2.48439938054117e-10,-0.639990697643731,0.0959373123206302,6.60981210917029,0.132628807820857,0.00852393707200457,0.0158880641615541,0.0190879666139139,0.0190879666139139,107513,"Ssr1","13",37966605,37994217,-1,"protein_coding","signal sequence receptor, alpha [Source:MGI Symbol;"Acc:MGI:105082]""";
881,"ENSMUSG00000021453",8.76866270784247e-26,2.54453935979742e-24,1.58879678715945,0.15133440492575,5.5191302997469,0.74519932287882,0.0181736590858051,0.0505326472568879,0.0254248800619495,0.0505326472568879,23882,"Gadd45g","13",51846678,51848468,1,"protein_coding","growth arrest and DNA-damage-inducible 45 gamma [Source:MGI Symbol;"Acc:MGI:1346325]""";
882,"ENSMUSG00000021457",1.19079876826922e-05,5.73948693993872e-05,-2.28494501408794,0.52176441754119,2.32765770210815,2.06764895178192,0.125308571066604,0.504484944213115,0.691405751169687,0.691405751169687,20963,"Syk","13",52583173,52648792,1,"protein_coding","spleen tyrosine kinase [Source:MGI Symbol;"Acc:MGI:99515]""";
883,"ENSMUSG00000021460",5.71829375990064e-08,3.8378286302738e-07,0.8230955435683,0.151655768103367,4.8412748922315,0.230828676010632,0.0301692477833445,0.0259096051848023,0.0388291682137223,0.0388291682137223,11992,"Auh","13",52835119,52929681,-1,"protein_coding","AU RNA binding protein/enoyl-coenzyme A hydratase [Source:MGI Symbol;"Acc:MGI:1338011]""";
884,"ENSMUSG00000021464",6.08259938757751e-08,4.0687501796942e-07,-1.66581968571681,0.30755359116369,3.82888206976289,1.00978850865136,0.0645655709204308,0.219202063392616,0.161674666313077,0.219202063392616,26564,"Ror2","13",53109312,53286124,-1,"protein_coding","receptor tyrosine kinase-like orphan receptor 2 [Source:MGI Symbol;"Acc:MGI:1347521]""";
885,"ENSMUSG00000021466",1.16613414013731e-07,7.52851921481308e-07,-0.769183590830161,0.145163870911035,5.33504845459693,0.210822159351007,0.0356211712279519,0.0189882452076258,0.0275964770256746,0.0275964770256746,19206,"Ptch1","13",63508328,63573598,-1,"protein_coding","patched 1 [Source:MGI Symbol;"Acc:MGI:105373]""";
886,"ENSMUSG00000021470",9.32009941595625e-05,0.000383765591515998,-0.605122648824971,0.15485618679708,5.19342120968777,0.166977693721711,0.0427351998523773,0.0190979407752937,0.029206115915619,0.029206115915619,76251,"Ercc6l2","13",63815240,63900302,1,"protein_coding","excision repair cross-complementing rodent repair deficiency, complementation group 6 like 2 [Source:MGI Symbol;"Acc:MGI:1923501]""";
887,"ENSMUSG00000021476",1.5100215856597e-09,1.23067852463757e-08,1.03409527707969,0.171114599026396,4.61045127051482,0.323643860533234,0.0383145599605527,-0.00189725485727828,0.0495260580393402,0.0495260580393402,56541,"Habp4","13",64161824,64186537,1,"protein_coding","hyaluronic acid binding protein 4 [Source:MGI Symbol;"Acc:MGI:1891713]""";
888,"ENSMUSG00000021477",1.28222030775343e-65,2.22789735942244e-63,1.80885917433313,0.105728576080306,6.69517172055778,0.920149210180914,0.00935338143103637,0.0241822139688709,0.0188437012184064,0.0241822139688709,13039,"Ctsl","13",64359337,64370890,-1,"protein_coding","cathepsin L [Source:MGI Symbol;"Acc:MGI:88564]""";
889,"ENSMUSG00000021485",9.58333740527759e-07,5.48498945269934e-06,-2.60064233898998,0.530742605866947,4.42682466218567,2.53615767627018,0.0715944657059796,0.773468675341333,0.0618690452936416,0.773468675341333,17121,"Mxd3","13",55325168,55329823,-1,"protein_coding","Max dimerization protein 3 [Source:MGI Symbol;"Acc:MGI:104987]""";
890,"ENSMUSG00000021486",6.46720565787683e-09,4.83374680982254e-08,-0.568541077622139,0.0979533051017206,7.65871381734319,0.111712385326693,0.0032204939454703,0.025564055995582,0.0176705042498072,0.025564055995582,66494,"Prelid1","13",55320500,55325272,1,"protein_coding","PRELI domain containing 1 [Source:MGI Symbol;"Acc:MGI:1913744]""";
891,"ENSMUSG00000021493",8.00438863837591e-12,8.22290260558412e-11,1.42153320758031,0.207873015560085,5.60467840565315,0.636910827164913,0.105182780614007,-0.00773562399745568,0.0244507911801231,0.0244507911801231,67399,"Pdlim7","13",55495795,55513676,-1,"protein_coding","PDZ and LIM domain 7 [Source:MGI Symbol;"Acc:MGI:1914649]""";
892,"ENSMUSG00000021497",9.34237381647381e-05,0.00038445780436565,0.352151080638101,0.0901318542473771,7.27933653225564,0.053761321074783,0.00480601904381674,0.0195652344063945,0.017767948839377,0.0195652344063945,69672,"Txndc15","13",55714650,55726227,1,"protein_coding","thioredoxin domain containing 15 [Source:MGI Symbol;"Acc:MGI:1916922]""";
893,"ENSMUSG00000021500",2.93109653372963e-10,2.57665537887013e-09,-0.598048416103925,0.0948924732954066,6.42254156337592,0.117558036834898,0.00735711379670549,0.0148194415775291,0.0196566306676529,0.0196566306676529,212880,"Ddx46","13",55635027,55681256,1,"protein_coding","DEAD (Asp-Glu-Ala-Asp) box polypeptide 46 [Source:MGI Symbol;"Acc:MGI:1920895]""";
894,"ENSMUSG00000021501",8.00447602819562e-06,3.98045750051327e-05,0.564300111017799,0.12638118749903,5.3845290844004,0.118094146242429,0.0208287799727429,0.0171736834748566,0.0270878336882519,0.0270878336882519,12328,"Caml","13",55623005,55632411,1,"protein_coding","calcium modulating ligand [Source:MGI Symbol;"Acc:MGI:104728]""";
895,"ENSMUSG00000021508",9.52933208350351e-06,4.68075190009765e-05,1.87945876047477,0.42448831239599,3.34445036155369,1.26846538438325,0.206832573990883,0.0889385043891945,0.333738408091504,0.333738408091504,57266,"Cxcl14","13",56288643,56296551,-1,"protein_coding","chemokine (C-X-C motif) ligand 14 [Source:MGI Symbol;"Acc:MGI:1888514]""";
896,"ENSMUSG00000021518",6.82216186283871e-11,6.41383473998611e-10,0.655007805475736,0.100391789785328,5.5460114988433,0.134236156995646,0.00515065007296497,0.00797707821106485,0.0250848842959393,0.0250848842959393,19210,"Ptdss1","13",66932830,66998401,1,"protein_coding","phosphatidylserine synthase 1 [Source:MGI Symbol;"Acc:MGI:1276575]""";
897,"ENSMUSG00000021520",0.000355205019383276,0.00130765248307618,-0.364282748033441,0.102002657892072,7.27431936794703,0.0619542291203063,0.00265385828384854,0.0285597683672926,0.0177723620975716,0.0285597683672926,67530,"Uqcrb","13",66900617,66905378,-1,"protein_coding","ubiquinol-cytochrome c reductase binding protein [Source:MGI Symbol;"Acc:MGI:1914780]""";
898,"ENSMUSG00000021536",4.97529781702561e-08,3.36645872484704e-07,1.44309445472183,0.264681566967926,4.19112455839608,1.21215603718413,0.0983757115992702,0.11179328407852,0.0868378968968498,0.11179328407852,210044,"Adcy2","13",68620043,68999541,-1,"protein_coding","adenylate cyclase 2 [Source:MGI Symbol;"Acc:MGI:99676]""";
899,"ENSMUSG00000021537",0.00303604909789248,0.00908362138684922,-0.327835822676811,0.110603481323673,5.87829418958443,0.0517918135092186,0.0141238776342687,0.0129773981638155,0.0225755126084797,0.0225755126084797,12626,"Cetn3","13",81783077,81797155,1,"protein_coding","centrin 3 [Source:MGI Symbol;"Acc:MGI:1097706]""";
900,"ENSMUSG00000021546",4.79815253796053e-07,2.87970997097043e-06,-0.429118025559332,0.0852403349552824,8.06932182854381,0.0537380698857028,0.00369850908308503,0.000513273598506984,0.0180992350267812,0.0180992350267812,15387,"Hnrnpk","13",58391142,58403343,-1,"protein_coding","heterogeneous nuclear ribonucleoprotein K [Source:MGI Symbol;"Acc:MGI:99894]""";
901,"ENSMUSG00000021549",0.00069039580256961,0.00239443827633433,-0.552376832490924,0.162781437693481,4.55880550918077,0.119517155574826,0.0269224168352531,0.0173311588912179,0.0525709725374166,0.0525709725374166,218397,"Rasa1","13",85214780,85289130,-1,"protein_coding","RAS p21 protein activator 1 [Source:MGI Symbol;"Acc:MGI:97860]""";
902,"ENSMUSG00000021556",5.87831200506159e-72,1.33437682514898e-69,-1.89880890535933,0.105849683254572,6.84033424604934,1.02969844777709,0.00689247823673815,0.0267199880985414,0.01846814171059,0.0267199880985414,105348,"Golm1","13",59634626,59675811,-1,"protein_coding","golgi membrane protein 1 [Source:MGI Symbol;"Acc:MGI:1917329]""";
903,"ENSMUSG00000021559",9.37055264994895e-14,1.14979213596671e-12,1.26363469869511,0.169627129179759,5.83512205072166,0.511592464742232,0.0313427443427504,0.0549773445185495,0.0228227112766104,0.0549773445185495,69635,"Dapk1","13",60601947,60763191,1,"protein_coding","death associated protein kinase 1 [Source:MGI Symbol;"Acc:MGI:1916885]""";
904,"ENSMUSG00000021565",0.000560704248030436,0.00198774599163233,2.00261816516078,0.580478568702838,1.52360405258445,1.66765629360983,0.212681714844081,0.40838047560679,0.798184391325806,0.798184391325806,74338,"Slc6a19","13",73679745,73704865,-1,"protein_coding","solute carrier family 6 (neurotransmitter transporter), member 19 [Source:MGI Symbol;"Acc:MGI:1921588]""";
905,"ENSMUSG00000021569",7.70889797636278e-11,7.22337084682622e-10,-2.70275600248903,0.415414042440605,3.55049012596347,2.11378076659308,0.264295102412224,-0.124697778533823,0.253411377558311,0.253411377558311,69716,"Trip13","13",73911347,73937784,-1,"protein_coding","thyroid hormone receptor interactor 13 [Source:MGI Symbol;"Acc:MGI:1916966]""";
906,"ENSMUSG00000021576",1.7965832841359e-06,9.88471975798618e-06,0.427652169459854,0.0895596360120873,6.61197677238596,0.0658846571770874,0.00498101036425401,0.0142703628312532,0.0190817748435987,0.0190817748435987,18570,"Pdcd6","13",74303509,74317580,-1,"protein_coding","programmed cell death 6 [Source:MGI Symbol;"Acc:MGI:109283]""";
907,"ENSMUSG00000021578",0.0026049676047339,0.0079338485325741,0.399344509533226,0.132634073789375,5.22795010913552,0.0534783510499685,0.0240171475853854,-0.0156173406854955,0.0287582450045107,0.0287582450045107,67433,"Ccdc127","13",74350309,74365783,1,"protein_coding","coiled-coil domain containing 127 [Source:MGI Symbol;"Acc:MGI:1914683]""";
908,"ENSMUSG00000021589",9.77251350734033e-06,4.78061713946152e-05,0.459326237582721,0.10386951968008,5.5603540619716,0.0796963330346289,0.00744964948919221,0.019414556729407,0.0249169818665191,0.0249169818665191,73296,"Rhobtb3","13",75869537,75943925,-1,"protein_coding","Rho-related BTB domain containing 3 [Source:MGI Symbol;"Acc:MGI:1920546]""";
909,"ENSMUSG00000021591",5.63570570325229e-05,0.000242707839864054,-0.487009112140107,0.120918940798188,5.84199248798213,0.085176339126604,0.0210806843066059,-0.00153082028902202,0.022783486424661,0.022783486424661,93692,"Glrx","13",75839868,75850154,1,"protein_coding","glutaredoxin [Source:MGI Symbol;"Acc:MGI:2135625]""";
910,"ENSMUSG00000021592",0.000520928780274515,0.00185233745669114,0.942337648065313,0.271586038168908,3.8612721578491,0.408910332819335,0.0683894750765052,0.0914338514229159,0.152887453308345,0.152887453308345,77041,"Arsk","13",76060422,76098660,-1,"protein_coding","arylsulfatase K [Source:MGI Symbol;"Acc:MGI:1924291]""";
911,"ENSMUSG00000021595",9.75687459451551e-06,4.77794895766219e-05,-0.544110522595457,0.123032548944352,5.42455585480294,0.0999108592308943,0.0187608209950187,-0.000360977283697012,0.0266502033042143,0.0266502033042143,28114,"Nsun2","13",69533746,69635780,1,"protein_coding","NOL1/NOP2/Sun domain family member 2 [Source:MGI Symbol;"Acc:MGI:107252]""";
912,"ENSMUSG00000021597",0.00194712023437994,0.00609921437317232,-0.819752011431653,0.264591330349329,3.97080563092907,0.286897033637934,0.0837186983645778,0.0394367998166748,0.126307017923506,0.126307017923506,105377,"Slf1","13",77043088,77135473,-1,"protein_coding","SMC5-SMC6 complex localization factor 1 [Source:MGI Symbol;"Acc:MGI:2145448]""";
913,"ENSMUSG00000021598",0.000239871905723539,0.00091489355044799,-0.472583348073282,0.128669817525315,5.81342938237427,0.108502832429503,0.00758349956057638,0.0420842662654174,0.0229471437907546,0.0420842662654174,28077,"Med10","13",69802395,69816104,1,"protein_coding","mediator complex subunit 10 [Source:MGI Symbol;"Acc:MGI:106331]""";
914,"ENSMUSG00000021646",4.98204934885072e-09,3.78195051433252e-08,0.840326362397518,0.143700295117208,4.93113035374082,0.201271650282842,0.0263439826608148,-0.0186400119433409,0.0356053417895034,0.0356053417895034,78038,"Mccc2","13",99948530,100015639,-1,"protein_coding","methylcrotonoyl-Coenzyme A carboxylase 2 (beta) [Source:MGI Symbol;"Acc:MGI:1925288]""";
915,"ENSMUSG00000021650",1.7336030382605e-11,1.72307409325411e-10,-0.835080709794257,0.124141187387219,5.68033334226743,0.231988914126489,0.0224282702518123,0.0235848561866179,0.0238048329659134,0.0238048329659134,68927,"Ptcd2","13",99319647,99344705,-1,"protein_coding","pentatricopeptide repeat domain 2 [Source:MGI Symbol;"Acc:MGI:1916177]""";
916,"ENSMUSG00000021660",3.54175588311647e-13,4.13665330282002e-12,-0.584531589663269,0.0803810136514911,7.78430555929245,0.0998168579665882,0.00164176424021805,0.00645286249601252,0.0177415578267055,0.0177415578267055,218490,"Btf3","13",98309896,98317006,-1,"protein_coding","basic transcription factor 3 [Source:MGI Symbol;"Acc:MGI:1202875]""";
917,"ENSMUSG00000021665",1.19152047506803e-07,7.67832379400524e-07,0.623541156281171,0.117764998717151,5.77138857233634,0.140147725685387,0.0145614037636463,0.0270443810049054,0.0231949948177908,0.0270443810049054,15212,"Hexb","13",97176331,97198357,-1,"protein_coding","hexosaminidase B [Source:MGI Symbol;"Acc:MGI:96074]""";
918,"ENSMUSG00000021670",2.40895288461384e-25,6.7537057565847e-24,-1.03056456487198,0.0990666114750378,6.00571935474958,0.313080073957859,0.00768066272089509,0.0187717767557168,0.0217619178065432,0.0217619178065432,15357,"Hmgcr","13",96648967,96670936,-1,"protein_coding","3-hydroxy-3-methylglutaryl-Coenzyme A reductase [Source:MGI Symbol;"Acc:MGI:96159]""";
919,"ENSMUSG00000021681",0.00315696844323642,0.00940421922494097,0.281693492389395,0.0954238000470365,6.49020207499176,0.0443893984025085,0.00528543878263435,0.022031666063616,0.0194400122056705,0.022031666063616,66549,"Aggf1","13",95350683,95375352,-1,"protein_coding","angiogenic factor with G patch and FHA domains 1 [Source:MGI Symbol;"Acc:MGI:1913799]""";
920,"ENSMUSG00000021687",1.16518900566134e-14,1.52123098939496e-13,0.90218879628305,0.116866969344986,5.61108636866815,0.234161140305565,0.0165842935418443,-0.00188603498888081,0.0243893720298015,0.0243893720298015,107767,"Scamp1","13",94201310,94285857,-1,"protein_coding","secretory carrier membrane protein 1 [Source:MGI Symbol;"Acc:MGI:1349480]""";
921,"ENSMUSG00000021697",0.000829578432475109,0.00283316837142797,-1.98364626232363,0.593420590395362,2.87439521917219,1.60666857479401,0.555177370530517,0.0656226460046386,0.501266620785024,0.501266620785024,218581,"Depdc1b","13",108316332,108407782,1,"protein_coding","DEP domain containing 1B [Source:MGI Symbol;"Acc:MGI:2145425]""";
922,"ENSMUSG00000021701",5.60410598242389e-54,7.17019887242125e-52,-2.29132939572287,0.148122502585429,6.19062374960807,1.52751817839444,0.0060059970724208,0.0598148302440905,0.020608655679126,0.0598148302440905,20620,"Plk2","13",110395046,110400844,1,"protein_coding","polo-like kinase 2 [Source:MGI Symbol;"Acc:MGI:1099790]""";
923,"ENSMUSG00000021707",7.90606168693713e-23,1.85759452724463e-21,-1.91497114593886,0.194697089689373,5.59651822384917,1.0937377414497,0.0142167004718762,0.0995041697286595,0.0245310698095567,0.0995041697286595,13361,"Dhfr","13",92354726,92389053,1,"protein_coding","dihydrofolate reductase [Source:MGI Symbol;"Acc:MGI:94890]""";
924,"ENSMUSG00000021709",1.70735639112103e-23,4.19360102070461e-22,1.10008999177496,0.110132992877505,8.33191319086551,0.364411000527454,0.00133937428481525,0.0350484540756546,0.0186822958045065,0.0350484540756546,59079,"Erbin","13",103818787,103920514,-1,"protein_coding","Erbb2 interacting protein [Source:MGI Symbol;"Acc:MGI:1890169]""";
925,"ENSMUSG00000021710",7.15060986491352e-11,6.70917888258619e-10,0.784884265625335,0.120427868409064,6.11310738747811,0.200410028223883,0.0224709918703837,0.0153179928161447,0.0210376225982689,0.0210376225982689,75805,"Nln","13",104023057,104109614,-1,"protein_coding","neurolysin (metallopeptidase M3 family) [Source:MGI Symbol;"Acc:MGI:1923055]""";
926,"ENSMUSG00000021713",7.15597064292275e-09,5.31467708857492e-08,-0.904161248230873,0.156234052924369,4.84015894755247,0.248587662193154,0.0343553588888941,-0.00581200284269207,0.0388718789906299,0.0388718789906299,238831,"Ppwd1","13",104205124,104228843,-1,"protein_coding","peptidylprolyl isomerase domain and WD repeat containing 1 [Source:MGI Symbol;"Acc:MGI:2443069]""";
927,"ENSMUSG00000021714",2.36773565909854e-07,1.4777610494968e-06,-3.29021108153422,0.636666441649088,3.76394917282786,4.03814818640577,0.246972645308246,0.969059828458089,0.180553608052149,0.969059828458089,60411,"Cenpk","13",104228611,104252392,1,"protein_coding","centromere protein K [Source:MGI Symbol;"Acc:MGI:1926210]""";
928,"ENSMUSG00000021719",2.19032971424493e-13,2.59047902506582e-12,-1.65495542280305,0.225574219271463,4.77171866285849,0.801439112414961,0.111015605483784,-0.0743632886100433,0.0416355797160064,0.0416355797160064,52882,"Rgs7bp","13",104945904,105054930,-1,"protein_coding","regulator of G-protein signalling 7 binding protein [Source:MGI Symbol;"Acc:MGI:106334]""";
929,"ENSMUSG00000021745",9.73190678768947e-10,8.16737365115931e-09,-1.07091108192894,0.175164466254351,6.095804340373,0.425586314354161,0.0322492377002012,0.0597985330143133,0.0211434303651869,0.0597985330143133,19270,"Ptprg","14",11553532,12242041,1,"protein_coding","protein tyrosine phosphatase, receptor type, G [Source:MGI Symbol;"Acc:MGI:97814]""";
930,"ENSMUSG00000021747",2.4492981184854e-07,1.52595935013562e-06,-1.74662917750605,0.338393197253102,4.26889079987288,0.92011156530586,0.266600773807032,-0.169279555685705,0.0769290940344991,0.0769290940344991,74430,"4930452B06Rik","14",8431192,8666240,-1,"protein_coding","RIKEN cDNA 4930452B06 gene [Source:MGI Symbol;"Acc:MGI:1926154]""";
931,"ENSMUSG00000021748",2.83837662923172e-05,0.000128820743888447,-0.390475121877589,0.093279855216124,5.88448142986933,0.0558712491903285,0.0035637258365533,0.0122410309822121,0.0225396683308699,0.0225396683308699,68263,"Pdhb","14",8165996,8173025,-1,"protein_coding","pyruvate dehydrogenase (lipoamide) beta [Source:MGI Symbol;"Acc:MGI:1915513]""";
932,"ENSMUSG00000021750",1.2750451063709e-11,1.28361837103463e-10,4.4976277959543,0.664205256299749,4.36378842420572,6.60397920395484,0.0516110597831822,1.27189480770546,0.0672528669582784,1.27189480770546,268709,"Fam107a","14",8296274,8318023,-1,"protein_coding","family with sequence similarity 107, member A [Source:MGI Symbol;"Acc:MGI:3041256]""";
933,"ENSMUSG00000021756",2.98410785443063e-31,1.27267678615929e-29,1.70864039632811,0.146947105759572,7.22167898211422,0.849218311943444,0.0091373374775823,0.0556430181957625,0.0178236017398687,0.0556430181957625,16195,"Il6st","13",112464070,112510086,1,"protein_coding","interleukin 6 signal transducer [Source:MGI Symbol;"Acc:MGI:96560]""";
934,"ENSMUSG00000021759",5.26162077251035e-05,0.000228414715460551,0.598482539196804,0.148004016173128,5.84889652426497,0.158266458947351,0.00974529779063151,0.0559702686194949,0.0227440861181562,0.0559702686194949,19012,"Plpp1","13",112800792,112867894,1,"protein_coding","phospholipid phosphatase 1 [Source:MGI Symbol;"Acc:MGI:108412]""";
935,"ENSMUSG00000021760",2.27176347752837e-21,4.75785702124021e-20,1.03623158900594,0.109171756621653,6.66976187788866,0.323061643376147,0.00575867248012655,0.0299967448514459,0.0189166165668746,0.0299967448514459,69590,"Gpx8","13",113042759,113046386,-1,"protein_coding","glutathione peroxidase 8 (putative) [Source:MGI Symbol;"Acc:MGI:1916840]""";
936,"ENSMUSG00000021764",0.000346179954729321,0.00127710004793197,-0.33214183513573,0.0928278605637847,6.81995601463584,0.0414465441794255,0.00733462080353445,0.00580156823764187,0.0185164142870139,0.0185164142870139,17993,"Ndufs4","13",114287795,114388258,-1,"protein_coding","NADH dehydrogenase (ubiquinone) Fe-S protein 4 [Source:MGI Symbol;"Acc:MGI:1343135]""";
937,"ENSMUSG00000021770",6.94641993672806e-06,3.49281579812471e-05,0.463915214978291,0.103199513150256,5.70801060634622,0.0780870872474699,0.00834584920604035,0.0130732715051326,0.0236045693373093,0.0236045693373093,67630,"Samd8","14",21750531,21798726,1,"protein_coding","sterile alpha motif domain containing 8 [Source:MGI Symbol;"Acc:MGI:1914880]""";
938,"ENSMUSG00000021771",8.11480034032151e-21,1.64801875886991e-19,-0.765408392708112,0.0817906011122872,7.46430369456553,0.166605978236547,0.0024069252743505,0.00589338280981989,0.0176621820165773,0.0176621820165773,22334,"Vdac2","14",21825238,21845879,1,"protein_coding","voltage-dependent anion channel 2 [Source:MGI Symbol;"Acc:MGI:106915]""";
939,"ENSMUSG00000021773",0.00222071996827638,0.00686457562783258,-0.699350711707114,0.228620177319355,4.43960697599358,0.263355649013024,0.0620979265224373,0.0947036299101621,0.0608589843919618,0.0947036299101621,69156,"Comtd1","14",21845855,21848977,-1,"protein_coding","catechol-O-methyltransferase domain containing 1 [Source:MGI Symbol;"Acc:MGI:1916406]""";
940,"ENSMUSG00000021775",0.000234458487629258,0.000896920020357212,0.474437782370112,0.128970116187721,5.3384417757617,0.120247994788313,0.0151734330337574,0.0347264395746657,0.0275620122543329,0.0347264395746657,353187,"Nr1d2","14",18204054,18239127,-1,"protein_coding","nuclear receptor subfamily 1, group D, member 2 [Source:MGI Symbol;"Acc:MGI:2449205]""";
941,"ENSMUSG00000021779",0.000163312683875064,0.000642208078473778,1.65363767732324,0.43864226778008,3.03761442188866,1.14675605302311,0.132991030112116,0.21666288432743,0.444230087137639,0.444230087137639,21834,"Thrb","14",17660261,18038090,1,"protein_coding","thyroid hormone receptor beta [Source:MGI Symbol;"Acc:MGI:98743]""";
942,"ENSMUSG00000021786",0.00115693525891734,0.00381328028899359,0.881223802834247,0.271205045654922,4.26892210616968,0.280493277246238,0.143731043962307,-0.0598605726702499,0.0769254864037583,0.0769254864037583,71147,"Oxsm","14",16238652,16249808,-1,"protein_coding","3-oxoacyl-ACP synthase, mitochondrial [Source:MGI Symbol;"Acc:MGI:1918397]""";
943,"ENSMUSG00000021791",0.000665397386582727,0.00231687353259904,2.15204719864235,0.632312796302718,1.06837595970578,2.4368570129199,0.0712671739143672,1.12819124319012,0.73579244815452,1.12819124319012,71200,"Dydc2","14",41049117,41069208,-1,"protein_coding","DPY30 domain containing 2 [Source:MGI Symbol;"Acc:MGI:1918450]""";
944,"ENSMUSG00000021792",1.98197744924599e-27,6.472007104568e-26,1.34420917147544,0.123883802332797,5.2002178289228,0.520856060686605,0.0169280580968081,0.0168136323376859,0.0291135313444861,0.0291135313444861,70564,"Fam213a","14",40993740,41013788,-1,"protein_coding","family with sequence similarity 213, member A [Source:MGI Symbol;"Acc:MGI:1917814]""";
945,"ENSMUSG00000021794",2.7904053117718e-43,2.24412367759293e-41,1.18534271149864,0.0859351124922434,7.07801628859534,0.388663917108865,0.0041449731039288,0.00249290685222156,0.0180095575732348,0.0180095575732348,14661,"Glud1","14",34310727,34345144,1,"protein_coding","glutamate dehydrogenase 1 [Source:MGI Symbol;"Acc:MGI:95753]""";
946,"ENSMUSG00000021803",1.90663020363981e-07,1.19858228021137e-06,-3.11092700603917,0.597311231859165,2.20025466887833,2.95149252801727,0.342364880774894,-0.0915560617588624,0.727977242340445,0.727977242340445,170677,"Cdhr1","14",37077857,37098347,-1,"protein_coding","cadherin-related family member 1 [Source:MGI Symbol;"Acc:MGI:2157782]""";
947,"ENSMUSG00000021807",1.72251189211141e-09,1.39085670508182e-08,-0.628313636969198,0.104335986984901,6.59311703672026,0.138396123397007,0.00356602492287701,0.029091969617463,0.0191358181724939,0.029091969617463,68045,"2700060E02Rik","14",19811351,19823824,-1,"protein_coding","RIKEN cDNA 2700060E02 gene [Source:MGI Symbol;"Acc:MGI:1915295]""";
948,"ENSMUSG00000021811",2.47364673646607e-17,3.9651599281348e-16,-0.819243687319845,0.0967336319447094,6.23362232587389,0.196937219375876,0.00767317510674195,0.0092747794244323,0.0203990115409015,0.0203990115409015,108671,"Dnajc9","14",20384638,20388910,-1,"protein_coding","DnaJ heat shock protein family (Hsp40) member C9 [Source:MGI Symbol;"Acc:MGI:1915326]""";
949,"ENSMUSG00000021814",6.06366875345734e-52,6.99508803575071e-50,2.06632445958577,0.136259441938879,4.8198524681176,1.18665623810771,0.0160382043645302,0.00117735904127712,0.0396617021879544,0.0396617021879544,11750,"Anxa7","14",20455260,20480133,-1,"protein_coding","annexin A7 [Source:MGI Symbol;"Acc:MGI:88031]""";
950,"ENSMUSG00000021816",0.00114482802403387,0.00377691270751352,-0.447671342975657,0.137648422933202,5.69110317640942,0.102857666123397,0.0207989201091194,0.0360423448988733,0.0237250076253934,0.0360423448988733,19056,"Ppp3cb","14",20499364,20546573,-1,"protein_coding","protein phosphatase 3, catalytic subunit, beta isoform [Source:MGI Symbol;"Acc:MGI:107163]""";
951,"ENSMUSG00000021820",1.09975973893546e-13,1.34124944244173e-12,1.07444673185906,0.144641729696797,4.99153248943549,0.356708703514585,0.0291169019002205,0.0181564518469542,0.0336467880088238,0.0336467880088238,12325,"Camk2g","14",20734875,20794088,-1,"protein_coding","calcium/calmodulin-dependent protein kinase II gamma [Source:MGI Symbol;"Acc:MGI:88259]""";
952,"ENSMUSG00000021830",3.92715599650562e-12,4.13085153175038e-11,0.884900885044064,0.127511404511469,6.16152004862615,0.239068705146116,0.0280159411020054,0.00286231296029487,0.020761533739457,0.020761533739457,70561,"Txndc16","14",45134448,45220328,-1,"protein_coding","thioredoxin domain containing 16 [Source:MGI Symbol;"Acc:MGI:1917811]""";
953,"ENSMUSG00000021838",2.51064199682988e-06,1.35226848309926e-05,1.07071462243926,0.227460095525723,5.46868853092134,0.447963912100606,0.0212685776635103,0.133945707506203,0.0261149824604357,0.133945707506203,74480,"Samd4","14",46882854,47105817,1,"protein_coding","sterile alpha motif domain containing 4 [Source:MGI Symbol;"Acc:MGI:1921730]""";
954,"ENSMUSG00000021840",5.53711693646057e-09,4.16957644535827e-08,-0.537965938069759,0.092272781525568,6.51724251805732,0.0981849284326164,0.00618494231514014,0.0164684262759033,0.0193578563162554,0.0193578563162554,218975,"Mapk1ip1l","14",47298314,47323204,1,"protein_coding","mitogen-activated protein kinase 1 interacting protein 1-like [Source:MGI Symbol;"Acc:MGI:2444022]""";
955,"ENSMUSG00000021846",5.16302901697291e-09,3.9130032517435e-08,1.10416982278749,0.18901092754954,5.81882497537913,0.4210539188433,0.0800139169581593,0.0271614752412526,0.0229160663927399,0.0271614752412526,93834,"Peli2","14",48120869,48260883,1,"protein_coding","pellino 2 [Source:MGI Symbol;"Acc:MGI:1891445]""";
956,"ENSMUSG00000021848",0.00127596042382684,0.00416655846982342,1.28503495441997,0.398914105430985,4.10561529652433,0.749125022257499,0.37734460290005,-0.153942778814527,0.100052787635358,0.100052787635358,18424,"Otx2","14",48657679,48667644,-1,"protein_coding","orthodenticle homeobox 2 [Source:MGI Symbol;"Acc:MGI:97451]""";
957,"ENSMUSG00000021868",0.000237579689382834,0.000907134169390669,-0.546666130931469,0.148740964165703,5.27601709743058,0.149030306159355,0.0167913342675818,0.0495802889952472,0.0282086795907361,0.0495802889952472,105675,"Ppif","14",25694154,25700468,1,"protein_coding","peptidylprolyl isomerase F (cyclophilin F) [Source:MGI Symbol;"Acc:MGI:2145814]""";
958,"ENSMUSG00000021871",0.000358171213866095,0.00131684996445962,0.393585551910931,0.110274984880282,6.59725266882767,0.0787667579914366,0.0158201153865807,0.0206616014844587,0.0191239458198235,0.0206616014844587,18950,"Pnp","14",50944302,50965237,1,"protein_coding","purine-nucleoside phosphorylase [Source:MGI Symbol;"Acc:MGI:97365]""";
959,"ENSMUSG00000021876",0.000114060443084781,0.000462219025619121,2.10302458576403,0.545029370427883,2.83372552050972,2.08449942813785,0.375342979399986,0.222267145586603,0.515828064487056,0.515828064487056,58809,"Rnase4","14",51091077,51106151,1,"protein_coding","ribonuclease, RNase A family 4 [Source:MGI Symbol;"Acc:MGI:1926217]""";
960,"ENSMUSG00000021877",0.000357672022360282,0.00131570204984281,-0.506182868947405,0.141808035726221,5.80575517042808,0.135516337818736,0.00518245987821804,0.0551460971113699,0.0229915556984261,0.0551460971113699,11843,"Arf4","14",26638074,26665084,1,"protein_coding","ADP-ribosylation factor 4 [Source:MGI Symbol;"Acc:MGI:99433]""";
961,"ENSMUSG00000021884",1.07262704162327e-20,2.17210834299365e-19,1.47824587261034,0.158463584890326,5.38437853767649,0.692452990579565,0.0398323736348476,0.0354997495740332,0.0270894196673893,0.0354997495740332,56794,"Hacl1","14",31552905,31641286,-1,"protein_coding","2-hydroxyacyl-CoA lyase 1 [Source:MGI Symbol;"Acc:MGI:1929657]""";
962,"ENSMUSG00000021890",2.16582078745547e-09,1.72505725878032e-08,-0.76601319127848,0.127991927928544,5.56066281242892,0.201197013949027,0.0223552806896056,0.0267905201549914,0.0249134649945406,0.0267905201549914,74427,"Eaf1","14",31495079,31509858,1,"protein_coding","ELL associated factor 1 [Source:MGI Symbol;"Acc:MGI:1921677]""";
963,"ENSMUSG00000021900",1.86788493460819e-08,1.31904729401283e-07,0.681725630256614,0.121221260841737,5.67504986414611,0.154186057887114,0.0202388351962636,0.0122637061203952,0.0238449470439179,0.0238449470439179,26363,"Btd","14",31641028,31668579,1,"protein_coding","biotinidase [Source:MGI Symbol;"Acc:MGI:1347001]""";
964,"ENSMUSG00000021903",1.50746844183501e-17,2.4527295780793e-16,3.98243960516548,0.467062151230429,2.64405668117441,5.0272223239536,0.0702155152039595,0.541698761189302,0.584225644132028,0.584225644132028,78754,"Galnt15","14",32028989,32062197,1,"protein_coding","UDP-N-acetyl-alpha-D-galactosamine:polypeptide N-acetylgalactosaminyltransferase 15 [Source:MGI Symbol;"Acc:MGI:1926004]""";
965,"ENSMUSG00000021932",1.49964418863958e-09,1.22353578613991e-08,-1.20719366052812,0.199720915094768,5.14560457393629,0.434036670480948,0.0897319732054984,-0.0468494516264175,0.0299333585733761,0.0299333585733761,67153,"Rnaseh2b","14",62292589,62372992,1,"protein_coding","ribonuclease H2, subunit B [Source:MGI Symbol;"Acc:MGI:1914403]""";
966,"ENSMUSG00000021936",0.00133230079130383,0.00433644804274055,-0.4405062663358,0.137275139147326,5.19220138913553,0.0815539863158057,0.0273104061773162,0.0068387017720698,0.029222985306437,0.029222985306437,26419,"Mapk8","14",33377898,33447158,-1,"protein_coding","mitogen-activated protein kinase 8 [Source:MGI Symbol;"Acc:MGI:1346861]""";
967,"ENSMUSG00000021938",2.41265190442359e-05,0.000110749063610103,-0.596958151000347,0.141364832599369,5.79411586710526,0.125582365300605,0.0368925392229349,-0.0170708980977044,0.0230595084646081,0.0230595084646081,66645,"Pspc1","14",56720710,56778316,-1,"protein_coding","paraspeckle protein 1 [Source:MGI Symbol;"Acc:MGI:1913895]""";
968,"ENSMUSG00000021939",1.72319643055872e-125,1.1023757528947e-122,2.49205055913027,0.104586113456979,7.90913527040606,1.72259384119173,0.00401272738615141,0.0288020379979571,0.0178641510166918,0.0288020379979571,13030,"Ctsb","14",63122462,63145923,1,"protein_coding","cathepsin B [Source:MGI Symbol;"Acc:MGI:88561]""";
969,"ENSMUSG00000021951",0.000241419984349745,0.000920050056793479,-0.45446215384103,0.123791374641374,5.12039510926016,0.0820754456675293,0.0155921926398333,0.015189526367685,0.0303807206669699,0.0303807206669699,68043,"Eef1akmt1","14",57549597,57571612,-1,"protein_coding","eukaryotic translation elongation factor 1 alpha lysine methyltransferase 1 [Source:MGI Symbol;"Acc:MGI:1915293]""";
970,"ENSMUSG00000021952",4.60224553205406e-05,0.000202222927312297,-0.519432161114056,0.127469297608852,5.07881605333993,0.110457188867469,0.0175060070468075,0.0231466054584894,0.031239258451875,0.031239258451875,57258,"Xpo4","14",57577521,57665430,-1,"protein_coding","exportin 4 [Source:MGI Symbol;"Acc:MGI:1888526]""";
971,"ENSMUSG00000021959",4.71619745477974e-13,5.46302575955309e-12,1.66536294364368,0.230237615338622,4.38013072345313,0.875617259200552,0.0932384814492389,0.0296041737803218,0.0657895971012069,0.0657895971012069,50523,"Lats2","14",57689662,57758388,-1,"protein_coding","large tumor suppressor 2 [Source:MGI Symbol;"Acc:MGI:1354386]""";
972,"ENSMUSG00000021965",2.48743255101783e-10,2.20454192210484e-09,-3.14654356559861,0.497260141863441,2.32201784420115,3.02075173521825,0.0486705573780078,0.304860788468819,0.693132388680142,0.693132388680142,219114,"Ska3","14",57806561,57826185,-1,"protein_coding","spindle and kinetochore associated complex subunit 3 [Source:MGI Symbol;"Acc:MGI:3041235]""";
973,"ENSMUSG00000021967",2.04773368838568e-06,1.11531748956424e-05,-0.686647289834063,0.144598251841547,6.68039434768644,0.157049619603422,0.0438398887719586,-0.019388994875528,0.0188860745349356,0.0188860745349356,67840,"Mrpl57","14",57826234,57829296,1,"protein_coding","mitochondrial ribosomal protein L57 [Source:MGI Symbol;"Acc:MGI:1915090]""";
974,"ENSMUSG00000021969",0.000121705545714821,0.000491642896208491,-1.02641939599532,0.267111340528191,5.71129556492491,0.4664421606642,0.0394482437195079,0.174597160996794,0.0235818106014756,0.174597160996794,75965,"Zdhhc20","14",57832703,57890276,-1,"protein_coding","zinc finger, DHHC domain containing 20 [Source:MGI Symbol;"Acc:MGI:1923215]""";
975,"ENSMUSG00000021973",0.00113590555545016,0.00375011371977612,0.386666638419055,0.118809697868052,5.06004841089707,0.0620734102271869,0.0106632288186873,0.0151454062822524,0.0316840041038063,0.0316840041038063,68514,"Micu2","14",57916261,57999262,-1,"protein_coding","mitochondrial calcium uptake 2 [Source:MGI Symbol;"Acc:MGI:1915764]""";
976,"ENSMUSG00000021986",3.74813177294736e-05,0.000167092830448087,-0.64440188303581,0.156314085791037,4.64728197310243,0.167434072570284,0.0257782808456963,0.0403393024375319,0.0475239994043663,0.0475239994043663,72125,"Amer2","14",60373259,60388197,1,"protein_coding","APC membrane recruitment 2 [Source:MGI Symbol;"Acc:MGI:1919375]""";
977,"ENSMUSG00000021987",0.00110406499262389,0.00365958801370433,0.304120857993519,0.0932150916453523,6.35343875043115,0.0335296660011969,0.00616703215728979,0.00246032955871029,0.0199001277740645,0.0199001277740645,219135,"Mtmr6","14",60265228,60302370,1,"protein_coding","myotubularin related protein 6 [Source:MGI Symbol;"Acc:MGI:2145637]""";
978,"ENSMUSG00000021993",0.00203335849079816,0.0063537938275962,0.320900743483814,0.104009029104428,6.00069676616726,0.0325306144888079,0.0106552333089418,-0.00638191533341632,0.0217984010967954,0.0217984010967954,70478,"Mipep","14",60784573,60905478,1,"protein_coding","mitochondrial intermediate peptidase [Source:MGI Symbol;"Acc:MGI:1917728]""";
979,"ENSMUSG00000021994",1.17696107523395e-05,5.68057276160581e-05,0.95552130875387,0.218065314459156,5.0534398334631,0.36587097505389,0.0294983648569482,0.113159079253563,0.0318500728635315,0.113159079253563,22418,"Wnt5a","14",28504750,28527448,1,"protein_coding","wingless-type MMTV integration site family, member 5A [Source:MGI Symbol;"Acc:MGI:98958]""";
980,"ENSMUSG00000022010",1.74107032044076e-28,6.12595592247082e-27,1.01033620108266,0.0912624808939627,7.04560342715431,0.301031800631142,0.00188385396631769,0.0231026672904451,0.0180609205626141,0.0231026672904451,21807,"Tsc22d1","14",76414961,76507765,1,"protein_coding","TSC22 domain family, member 1 [Source:MGI Symbol;"Acc:MGI:109127]""";
981,"ENSMUSG00000022016",9.40495182621242e-06,4.62492285122689e-05,0.37265531042014,0.0841128536210506,7.43412607494567,0.0545879737426526,0.00355303730368543,0.0124175728182734,0.0176718791291435,0.0176718791291435,219181,"Akap11","14",78492246,78536860,-1,"protein_coding","A kinase (PRKA) anchor protein 11 [Source:MGI Symbol;"Acc:MGI:2684060]""";
982,"ENSMUSG00000022021",7.46910484019226e-05,0.000313417356949511,-1.70677368418439,0.430913608812,4.4286030470904,0.870337389934813,0.495332659701874,-0.414407044612034,0.0617269550762686,0.0617269550762686,56419,"Diaph3","14",86655367,87141224,-1,"protein_coding","diaphanous related formin 3 [Source:MGI Symbol;"Acc:MGI:1927222]""";
983,"ENSMUSG00000022025",1.01899517799643e-27,3.38239106960419e-26,5.43336550657939,0.497962121802642,2.23902988681719,8.31071138496558,0.0264761900279907,0.18993809636497,0.717422634222578,0.717422634222578,16840,"Cnmd","14",79637690,79662170,-1,"protein_coding","chondromodulin [Source:MGI Symbol;"Acc:MGI:1341171]""";
984,"ENSMUSG00000022031",0.00284027464374417,0.00856708644150354,-0.254672380543888,0.0853312199926544,6.8646780449375,0.0222857730357168,0.00343189580161868,0.000926597308754904,0.0184123555146857,0.0184123555146857,74195,"Elp3","14",65530449,65593075,-1,"protein_coding","elongator acetyltransferase complex subunit 3 [Source:MGI Symbol;"Acc:MGI:1921445]""";
985,"ENSMUSG00000022033",4.22296066247765e-22,9.3156658877289e-21,-3.121020050798,0.322901046530557,3.68783537893756,2.91625394346191,0.0769420521185673,0.235853205433019,0.20475452456387,0.235853205433019,52033,"Pbk","14",65805837,65817822,1,"protein_coding","PDZ binding kinase [Source:MGI Symbol;"Acc:MGI:1289156]""";
986,"ENSMUSG00000022034",7.53629101701218e-09,5.58534806600471e-08,-2.87140638565562,0.496910794368033,3.15868527150175,2.86973778082642,0.0568952200086059,0.683865792669802,0.403682297044254,0.683865792669802,71988,"Esco2","14",65819038,65833994,-1,"protein_coding","establishment of sister chromatid cohesion N-acetyltransferase 2 [Source:MGI Symbol;"Acc:MGI:1919238]""";
987,"ENSMUSG00000022037",2.30720014018836e-189,4.05894184662637e-186,4.51867664514314,0.153952060549324,6.63713831914555,5.62794678966703,0.0155837900315766,0.0555199208105714,0.019009907853326,0.0555199208105714,12759,"Clu","14",65968483,65981547,1,"protein_coding","clusterin [Source:MGI Symbol;"Acc:MGI:88423]""";
988,"ENSMUSG00000022040",0.000149815498168385,0.000594782319103482,2.56471603487374,0.676460645805939,3.73369987791896,2.95800780690619,0.0525768726807155,1.32022014329185,0.18991131731042,1.32022014329185,13850,"Ephx2","14",66084374,66124500,-1,"protein_coding","epoxide hydrolase 2, cytoplasmic [Source:MGI Symbol;"Acc:MGI:99500]""";
989,"ENSMUSG00000022043",2.1589123881509e-05,0.000100047852982666,0.353481541050594,0.0832154323593039,6.64814849993943,0.0416272337927868,0.00179595750262215,0.00633423543855313,0.0189784670456155,0.0189784670456155,66854,"Trim35","14",66297031,66311424,1,"protein_coding","tripartite motif-containing 35 [Source:MGI Symbol;"Acc:MGI:1914104]""";
990,"ENSMUSG00000022051",2.59588820511501e-06,1.39551300988498e-05,0.631186252917951,0.134282090816673,5.7660828076383,0.143725298845205,0.0308677487904879,0.0118856837892153,0.0232272909518037,0.0232272909518037,12177,"Bnip3l","14",66985239,67008877,-1,"protein_coding","BCL2/adenovirus E1B interacting protein 3-like [Source:MGI Symbol;"Acc:MGI:1332659]""";
991,"ENSMUSG00000022070",2.73786658583203e-07,1.69672982514311e-06,-2.98990128533567,0.581619074013768,3.50967774577578,3.41907167602156,0.312770259803368,0.70207198196653,0.268865192295015,0.70207198196653,77744,"Bora","14",99046427,99074537,1,"protein_coding","bora, aurora kinase A activator [Source:MGI Symbol;"Acc:MGI:1924994]""";
992,"ENSMUSG00000022075",1.67906336163711e-07,1.05969227586012e-06,-0.590295377021542,0.112829279151394,5.91123189278793,0.137183689308759,0.0158092558654949,0.0153885879886253,0.0223820828359746,0.0223820828359746,246710,"Rhobtb2","14",69784990,69805636,-1,"protein_coding","Rho-related BTB domain containing 2 [Source:MGI Symbol;"Acc:MGI:2180557]""";
993,"ENSMUSG00000022090",8.02400547854418e-14,9.88012713079884e-13,2.04451967968516,0.273700132361204,4.19418643132546,1.25146586640202,0.138324344921921,-0.0285969053373703,0.0864109424417012,0.0864109424417012,213019,"Pdlim2","14",70164218,70177681,-1,"protein_coding","PDZ and LIM domain 2 [Source:MGI Symbol;"Acc:MGI:2384850]""";
994,"ENSMUSG00000022091",5.39466402831499e-06,2.76716568114932e-05,4.00607574453747,0.880683908998189,3.05678106383431,6.35555515104071,0.0890359721699617,2.23777647053503,0.437731082100749,2.23777647053503,20410,"Sorbs3","14",70180468,70207637,-1,"protein_coding","sorbin and SH3 domain containing 3 [Source:MGI Symbol;"Acc:MGI:700013]""";
995,"ENSMUSG00000022094",7.66524268901381e-14,9.47152112424762e-13,2.07681336299046,0.277799533991458,4.26780157483493,1.25602976873587,0.154462944999968,-0.0937605633207867,0.0770547982576451,0.0770547982576451,213053,"Slc39a14","14",70303469,70351425,-1,"protein_coding","solute carrier family 39 (zinc transporter), member 14 [Source:MGI Symbol;"Acc:MGI:2384851]""";
996,"ENSMUSG00000022096",5.54801064256098e-11,5.25455597465702e-10,3.43906410390074,0.524612688435083,2.78706009220146,4.10057707067337,0.124924811598442,0.700730607002815,0.532632155932655,0.700730607002815,15460,"Hr","14",70552212,70573548,1,"protein_coding","hairless [Source:MGI Symbol;"Acc:MGI:96223]""";
997,"ENSMUSG00000022098",6.54486819311291e-08,4.35725993140355e-07,0.705499852562413,0.130569837608408,7.49509872890693,0.181648261102719,0.00262882969964865,0.0485166177796099,0.0176553246565643,0.0485166177796099,12153,"Bmp1","14",70474557,70520260,-1,"protein_coding","bone morphogenetic protein 1 [Source:MGI Symbol;"Acc:MGI:88176]""";
998,"ENSMUSG00000022108",3.80403907414912e-55,5.09886151710235e-53,1.60310215503305,0.10249110499298,8.24591386028801,0.731120125519545,0.0026258262537635,0.0288874535542824,0.0184634226967831,0.0288874535542824,16432,"Itm2b","14",73362231,73385271,-1,"protein_coding","integral membrane protein 2B [Source:MGI Symbol;"Acc:MGI:1309517]""";
999,"ENSMUSG00000022109",6.70678665674057e-05,0.000283969059587746,-0.485023759133969,0.121667940623151,5.27090021673242,0.0866939075249493,0.0161451054539952,0.00757572133235196,0.0282641578724405,0.0282641578724405,67381,"Med4","14",73510049,73518545,1,"protein_coding","mediator complex subunit 4 [Source:MGI Symbol;"Acc:MGI:1914631]""";
1000,"ENSMUSG00000022111",0.00116633977212133,0.0038406799140935,-0.37565001208856,0.115691896988877,5.68233493649631,0.0688412046252548,0.0163640418837539,0.015378772529588,0.0237898032029011,0.0237898032029011,50933,"Uchl3","14",101653967,101696124,1,"protein_coding","ubiquitin carboxyl-terminal esterase L3 (ubiquitin thiolesterase) [Source:MGI Symbol;"Acc:MGI:1355274]""";
1001,"ENSMUSG00000022114",9.72885764907359e-13,1.08497577300366e-11,-1.25346872448447,0.175696370939572,6.89539452698533,0.542316689683814,0.00390543940223161,0.0887022048817755,0.0183448706992851,0.0887022048817755,24064,"Spry2","14",105891949,105896819,-1,"protein_coding","sprouty homolog 2 (Drosophila) [Source:MGI Symbol;"Acc:MGI:1345138]""";
1002,"ENSMUSG00000022120",4.43954220539846e-06,2.31758594209117e-05,-0.615738554142328,0.134157573453909,5.3313009125355,0.121105806882172,0.0263602166374883,-0.00801298968114635,0.0276345469076346,0.0276345469076346,72486,"Rnf219","14",104477534,104522666,-1,"protein_coding","ring finger protein 219 [Source:MGI Symbol;"Acc:MGI:1919736]""";
1003,"ENSMUSG00000022122",1.2257306174268e-79,3.38253582542447e-77,1.70599944936497,0.0902826821320272,9.36773260972459,0.81002075299315,0.000574221530815197,0.0146004953979794,0.0238786665480428,0.0238786665480428,13618,"Ednrb","14",103814625,103844173,-1,"protein_coding","endothelin receptor type B [Source:MGI Symbol;"Acc:MGI:102720]""";
1004,"ENSMUSG00000022124",3.07902250639898e-07,1.89397564488895e-06,0.635286324631456,0.124114638165482,6.44106328013219,0.147973081411824,0.016419577706162,0.0297937525146838,0.0195954992017999,0.0297937525146838,50789,"Fbxl3","14",103080239,103099566,-1,"protein_coding","F-box and leucine-rich repeat protein 3 [Source:MGI Symbol;"Acc:MGI:1354702]""";
1005,"ENSMUSG00000022131",0.0006054467110681,0.00212906897839917,-0.391895521293635,0.114283155432992,5.5970994722615,0.0657972839757176,0.0146566454957764,0.0138142039963606,0.0245252733513878,0.0245252733513878,58245,"Gpr180","14",118137127,118164232,1,"protein_coding","G protein-coupled receptor 180 [Source:MGI Symbol;"Acc:MGI:1930949]""";
1006,"ENSMUSG00000022136",5.27943775410586e-20,1.0095490074903e-18,0.744052671499775,0.0812448622632185,7.72043150574616,0.174685014372787,0.00172383759441815,0.0180783453380899,0.0176989255268354,0.0180783453380899,100037258,"Dnajc3","14",118937932,118981702,1,"protein_coding","DnaJ heat shock protein family (Hsp40) member C3 [Source:MGI Symbol;"Acc:MGI:107373]""";
1007,"ENSMUSG00000022146",3.60781393406149e-09,2.77466520808642e-08,4.042812086696,0.685078498440924,4.67169780995477,5.72763614872032,0.0323366554005738,1.37566099167764,0.0462675322686292,1.37566099167764,18414,"Osmr","15",6813577,6874969,-1,"protein_coding","oncostatin M receptor [Source:MGI Symbol;"Acc:MGI:1330819]""";
1008,"ENSMUSG00000022151",1.01002940108677e-05,4.92384959850888e-05,0.604388255173755,0.136893813854752,5.45346147081423,0.113209545580308,0.0299123623166357,-0.0134002410712246,0.0263073864984626,0.0263073864984626,67515,"Ttc33","15",5185525,5218336,1,"protein_coding","tetratricopeptide repeat domain 33 [Source:MGI Symbol;"Acc:MGI:1914765]""";
1009,"ENSMUSG00000022175",1.93107826639025e-13,2.29350173174484e-12,0.973895911844514,0.132440087880895,6.69401577987516,0.301757204541297,0.00601705929910384,0.0466040713345936,0.0188469908261552,0.0466040713345936,65107,"Lrp10","14",54464164,54471497,1,"protein_coding","low-density lipoprotein receptor-related protein 10 [Source:MGI Symbol;"Acc:MGI:1929480]""";
1010,"ENSMUSG00000022177",3.7804409561303e-06,1.99273131148232e-05,-1.95688267998001,0.4232834943116,4.15334068866235,1.07638477812608,0.445141298841643,-0.406091944186808,0.0923654508282719,0.0923654508282719,219072,"Haus4","14",54541785,54554361,-1,"protein_coding","HAUS augmin-like complex, subunit 4 [Source:MGI Symbol;"Acc:MGI:1261794]""";
1011,"ENSMUSG00000022178",2.00653101853363e-13,2.37709743727628e-12,1.15068261875546,0.156590392895291,5.92471109665251,0.425943105501916,0.0111901943374937,0.0623714591038115,0.022300549658129,0.0623714591038115,16475,"Ajuba","14",54567469,54577661,-1,"protein_coding","ajuba LIM protein [Source:MGI Symbol;"Acc:MGI:1341886]""";
1012,"ENSMUSG00000022180",2.69103506464471e-08,1.8703025925832e-07,3.56711869452641,0.641517952865654,2.03301821954002,3.84848476581113,0.468231332713885,-0.0547650515366495,0.766404518832936,0.766404518832936,50934,"Slc7a8","14",54722216,54781886,-1,"protein_coding","solute carrier family 7 (cationic amino acid transporter, y+ system), member 8 [Source:MGI Symbol;"Acc:MGI:1355323]""";
1013,"ENSMUSG00000022184",0.000136161493120023,0.000544568586010571,1.15238082348351,0.302062668162973,3.63798239566081,0.378507076851331,0.0519912927668193,-0.0321243384770969,0.221734273726385,0.221734273726385,106052,"Fbxo4","15",3965445,3979573,-1,"protein_coding","F-box protein 4 [Source:MGI Symbol;"Acc:MGI:2146220]""";
1014,"ENSMUSG00000022186",1.09493532281517e-09,9.11841404337317e-09,0.626628878613422,0.102811698855099,6.85364279434761,0.139695461155847,0.00572232414343363,0.0259884121209809,0.0184373908658663,0.0259884121209809,67041,"Oxct1","15",4026383,4155344,1,"protein_coding","3-oxoacid CoA transferase 1 [Source:MGI Symbol;"Acc:MGI:1914291]""";
1015,"ENSMUSG00000022194",5.52946775837698e-06,2.83091048495444e-05,-0.581008724038891,0.127873354771277,5.41074569145237,0.125974532615386,0.0222495023156409,0.019122361158154,0.026805282265742,0.026805282265742,54196,"Pabpn1","14",54892500,54898169,1,"protein_coding","poly(A) binding protein, nuclear 1 [Source:MGI Symbol;"Acc:MGI:1859158]""";
1016,"ENSMUSG00000022200",3.99417682843281e-17,6.3020229465654e-16,-0.723319683702141,0.0859757157732542,7.96342926766013,0.160913280646897,0.00192226059399355,0.0202532105141766,0.0179339164437182,0.0202532105141766,66629,"Golph3","15",12321496,12351265,1,"protein_coding","golgi phosphoprotein 3 [Source:MGI Symbol;"Acc:MGI:1913879]""";
1017,"ENSMUSG00000022201",0.000198478371839734,0.000769527439468984,0.402933509551107,0.10828794003369,5.89833389362297,0.0655905842260653,0.0127201653923241,0.0132845674029632,0.0224586684778962,0.0224586684778962,22763,"Zfr","15",12117831,12185683,1,"protein_coding","zinc finger RNA binding protein [Source:MGI Symbol;"Acc:MGI:1341890]""";
1018,"ENSMUSG00000022203",5.15584516293935e-07,3.07993908417693e-06,-1.13924391386801,0.22692200466462,5.22420691410822,0.438881258158053,0.125676516219318,-0.023629455887362,0.0288042723837119,0.0288042723837119,13644,"Efs","14",54916543,54926788,-1,"protein_coding","embryonal Fyn-associated substrate [Source:MGI Symbol;"Acc:MGI:105311]""";
1019,"ENSMUSG00000022204",0.00249311331029058,0.00761294786917545,-0.349034802692771,0.115414843352118,5.84200514855806,0.0538121113641349,0.0171783440273782,-0.00182105393319038,0.0227834141706036,0.0227834141706036,68966,"Ngdn","14",55015454,55024135,1,"protein_coding","neuroguidin, EIF4E binding protein [Source:MGI Symbol;"Acc:MGI:1916216]""";
1020,"ENSMUSG00000022205",4.15910741921518e-06,2.17684186753568e-05,-0.412747529374744,0.0896640065692514,6.64296082437176,0.0623809584744598,0.00512561840275866,0.0142591656695453,0.0189932838193936,0.0189932838193936,20024,"Sub1","15",11981339,11996983,-1,"protein_coding","SUB1 homolog (S. cerevisiae) [Source:MGI Symbol;"Acc:MGI:104811]""";
1021,"ENSMUSG00000022214",2.86321838071234e-14,3.64348422153214e-13,0.899686601214258,0.118311974677834,6.37163915710835,0.243367169156323,0.0221597892311739,0.00371002267458147,0.0198333808253315,0.0198333808253315,28199,"Dcaf11","14",55560006,55570065,1,"protein_coding","DDB1 and CUL4 associated factor 11 [Source:MGI Symbol;"Acc:MGI:90168]""";
1022,"ENSMUSG00000022218",7.47396663639927e-25,2.05046016453574e-23,6.06242808742351,0.588909556648655,2.90798283360133,10.9658560574661,0.183387727336733,0.857055670399613,0.489323187713559,0.857055670399613,21816,"Tgm1","14",55700009,55713492,-1,"protein_coding","transglutaminase 1, K polypeptide [Source:MGI Symbol;"Acc:MGI:98730]""";
1023,"ENSMUSG00000022231",0.00338132532788932,0.0099766819003594,-1.16848016568452,0.398695104156546,4.36439416009492,0.510920745499012,0.409675615401217,-0.270846197959546,0.0671977428339802,0.0671977428339802,20356,"Sema5a","15",32244813,32696341,1,"protein_coding","sema domain, seven thrombospondin repeats (type 1 and type 1-like), transmembrane domain (TM) and short cytoplasmic domain, (semaphorin) 5A [Source:MGI Symbol;"Acc:MGI:107556]""";
1024,"ENSMUSG00000022234",1.96285913231979e-10,1.7606933988699e-09,-0.507918248334498,0.0798084177240546,7.27702117689358,0.0811006918513827,0.00133817527936768,0.0096467067368426,0.0177699753394839,0.0177699753394839,12465,"Cct5","15",31590800,31601847,-1,"protein_coding","chaperonin containing Tcp1, subunit 5 (epsilon) [Source:MGI Symbol;"Acc:MGI:107185]""";
1025,"ENSMUSG00000022253",6.618927057442e-06,3.33888098230963e-05,0.874901489415967,0.194181404951378,5.85672884803484,0.303208516808584,0.060587474005718,0.0525317800809553,0.0226993543218255,0.0525317800809553,68646,"Nadk2","15",9071260,9110487,1,"protein_coding","NAD kinase 2, mitochondrial [Source:MGI Symbol;"Acc:MGI:1915896]""";
1026,"ENSMUSG00000022257",7.80855056007359e-06,3.88742626750887e-05,0.533933834372179,0.119438480001257,7.57710838852907,0.123918678427865,0.0251445989462356,0.0121365797369216,0.0176520525687967,0.0176520525687967,114128,"Laptm4b","15",34238026,34284295,1,"protein_coding","lysosomal-associated protein transmembrane 4B [Source:MGI Symbol;"Acc:MGI:1890494]""";
1027,"ENSMUSG00000022261",3.60226610570731e-48,3.48183500052677e-46,1.21618835116392,0.0833975692753203,7.32310159214271,0.419682197627781,0.00313254720961136,0.0166211708008317,0.0177329164734842,0.0177329164734842,15529,"Sdc2","15",32920723,33034730,1,"protein_coding","syndecan 2 [Source:MGI Symbol;"Acc:MGI:1349165]""";
1028,"ENSMUSG00000022262",3.23887422544642e-20,6.33990484686133e-19,4.04936370841802,0.439635052741713,3.11908929151894,4.88864304312001,0.162873726336794,0.315548502703213,0.416963212460833,0.416963212460833,110082,"Dnah5","15",28203752,28472045,1,"protein_coding","dynein, axonemal, heavy chain 5 [Source:MGI Symbol;"Acc:MGI:107718]""";
1029,"ENSMUSG00000022265",1.90317774306174e-32,8.58503960123426e-31,1.92871350093799,0.16261943953308,6.85843443188804,1.08390192993989,0.00816121493737485,0.0711740314047848,0.0184264687453297,0.0711740314047848,11732,"Ank","15",27466677,27594909,1,"protein_coding","progressive ankylosis [Source:MGI Symbol;"Acc:MGI:3045421]""";
1030,"ENSMUSG00000022270",1.27024497257503e-14,1.65685150546997e-13,4.52585764092539,0.587104140339348,3.70661841420405,6.88891667401407,0.0246235617396044,1.00945025307121,0.198582422672105,1.00945025307121,66270,"Retreg1","15",25843264,25973687,1,"protein_coding","reticulophagy regulator 1 [Source:MGI Symbol;"Acc:MGI:1913520]""";
1031,"ENSMUSG00000022272",2.65968473166902e-19,4.88673667278195e-18,0.927425277797765,0.103254139312724,6.25441774342914,0.260764123990719,0.00389116703886484,0.0280930848167696,0.0203039980393908,0.0280930848167696,17909,"Myo10","15",25622525,25813673,1,"protein_coding","myosin X [Source:MGI Symbol;"Acc:MGI:107716]""";
1032,"ENSMUSG00000022280",6.01025022823156e-06,3.05656711666066e-05,0.508763551663979,0.112408386568031,5.99225063709939,0.0801617918558823,0.0160482495655022,-0.00800995952959713,0.0218586865469813,0.0218586865469813,30945,"Rnf19a","15",36239934,36283147,-1,"protein_coding","ring finger protein 19A [Source:MGI Symbol;"Acc:MGI:1353623]""";
1033,"ENSMUSG00000022297",0.000154087403915364,0.000609678415154576,1.78413803385609,0.471446936718819,3.10093705689449,0.928253078154171,0.243832451606054,-0.170475174261503,0.42295419081862,0.42295419081862,14368,"Fzd6","15",39006280,39038186,1,"protein_coding","frizzled class receptor 6 [Source:MGI Symbol;"Acc:MGI:108474]""";
1034,"ENSMUSG00000022305",0.00332618752713534,0.00983174171640232,-0.350744778115446,0.119468962565251,5.62163302326192,0.053773463603323,0.0185272324387654,-0.000243162229647837,0.0242912666104868,0.0242912666104868,239393,"Lrp12","15",39870603,39943994,-1,"protein_coding","low density lipoprotein-related protein 12 [Source:MGI Symbol;"Acc:MGI:2443132]""";
1035,"ENSMUSG00000022309",8.46055158548019e-16,1.19672163833214e-14,1.41160718949008,0.175412660647898,5.68394755217657,0.597714963752877,0.0685310448237978,-0.00225402581394048,0.0237777597229264,0.0237777597229264,11600,"Angpt1","15",42424727,42676977,-1,"protein_coding","angiopoietin 1 [Source:MGI Symbol;"Acc:MGI:108448]""";
1036,"ENSMUSG00000022312",3.12484761689656e-09,2.42576422284623e-08,-0.487898034876747,0.0823470297867717,7.24957069727343,0.0671671956160063,0.00254777095468836,0.000154415586769656,0.017795328989422,0.017795328989422,68135,"Eif3h","15",51786558,51865481,-1,"protein_coding","eukaryotic translation initiation factor 3, subunit H [Source:MGI Symbol;"Acc:MGI:1915385]""";
1037,"ENSMUSG00000022314",5.73947056801412e-05,0.000246798988005593,-0.521482641106869,0.129616493030733,7.2457116943685,0.124452855610024,0.00225286802878369,0.0481484377679746,0.0177990897010079,0.0481484377679746,19357,"Rad21","15",51962605,51991760,-1,"protein_coding","RAD21 cohesin complex component [Source:MGI Symbol;"Acc:MGI:108016]""";
1038,"ENSMUSG00000022321",0.000226504500789504,0.000869802003850335,-0.371702833970148,0.100801887054816,5.97775476087464,0.0669058162239473,0.00852385130483362,0.0209204379313731,0.0219592099966023,0.0219592099966023,320873,"Cdh10","15",18818947,19014236,1,"protein_coding","cadherin 10 [Source:MGI Symbol;"Acc:MGI:107436]""";
1039,"ENSMUSG00000022322",3.69283149067921e-21,7.67694392907227e-20,-2.78354514225835,0.294836233561884,4.83772744646768,2.33509233233737,0.127054125023689,0.133731088839185,0.0389651868050421,0.133731088839185,20419,"Shcbp1","8",4735976,4779567,-1,"protein_coding","Shc SH2-domain binding protein 1 [Source:MGI Symbol;"Acc:MGI:1338802]""";
1040,"ENSMUSG00000022323",4.02282401489119e-121,2.35905104939911e-118,2.96560730657711,0.126721387402744,6.45665741835562,2.43781108893921,0.0286297596806831,0.0193079599803535,0.0195451703951459,0.0195451703951459,15473,"Rida","15",34484021,34495255,-1,"protein_coding","reactive intermediate imine deaminase A homolog [Source:MGI Symbol;"Acc:MGI:1095401]""";
1041,"ENSMUSG00000022332",1.06513773883436e-05,5.17457664354669e-05,-0.944212396966184,0.214422715624973,6.21130922746752,0.265282414871228,0.117425810164647,-0.0948058092382486,0.0205054927633166,0.0205054927633166,13992,"Khdrbs3","15",68928420,69093512,1,"protein_coding","KH domain containing, RNA binding, signal transduction associated 3 [Source:MGI Symbol;"Acc:MGI:1313312]""";
1042,"ENSMUSG00000022336",2.93569745147271e-07,1.81453693157782e-06,-0.722298919482525,0.140866861439348,7.42024590741484,0.193256552546642,0.00275490513356483,0.0567755128217523,0.017677328470482,0.0567755128217523,16341,"Eif3e","15",43250040,43282736,-1,"protein_coding","eukaryotic translation initiation factor 3, subunit E [Source:MGI Symbol;"Acc:MGI:99257]""";
1043,"ENSMUSG00000022342",3.03556055559839e-14,3.85234258426436e-13,-3.96227560718242,0.521572041835823,3.62396390239661,4.97866870963712,0.0678322513620305,0.748279933112337,0.226657498621909,0.748279933112337,67498,"Kcnv1","15",45106284,45114934,-1,"protein_coding","potassium channel, subfamily V, member 1 [Source:MGI Symbol;"Acc:MGI:1914748]""";
1044,"ENSMUSG00000022351",0.00010276882533031,0.000419602102610613,-0.31218376199102,0.0803776976669169,7.72549287909646,0.0368183462444581,0.00167991096638694,0.0103662096973372,0.0177018118803159,0.0177018118803159,20775,"Sqle","15",59315077,59331192,1,"protein_coding","squalene epoxidase [Source:MGI Symbol;"Acc:MGI:109296]""";
1045,"ENSMUSG00000022358",4.37259597234386e-16,6.30531923307043e-15,2.75253667604547,0.338658285097695,4.10027007640392,2.18963761659649,0.243104054129192,-0.105897033020269,0.100964248066743,0.100964248066743,67731,"Fbxo32","15",58175879,58214892,-1,"protein_coding","F-box protein 32 [Source:MGI Symbol;"Acc:MGI:1914981]""";
1046,"ENSMUSG00000022360",3.69430276362816e-22,8.17509702756333e-21,-2.40614938954232,0.248588513946105,5.33570834970645,1.73232234502771,0.017289542059458,0.16809920573834,0.0275897746491683,0.16809920573834,70472,"Atad2","15",58094047,58135082,-1,"protein_coding","ATPase family, AAA domain containing 2 [Source:MGI Symbol;"Acc:MGI:1917722]""";
1047,"ENSMUSG00000022361",2.07718867065967e-11,2.05297425216743e-10,0.600991625517604,0.0896936551630793,6.36799397385627,0.116360100465974,0.00428826771823637,0.0142288608960794,0.0198465876113038,0.0198465876113038,22770,"Zhx1","15",58047003,58076541,-1,"protein_coding","zinc fingers and homeoboxes 1 [Source:MGI Symbol;"Acc:MGI:109271]""";
1048,"ENSMUSG00000022364",0.000467239823994009,0.00167796205228162,-0.764981425651769,0.218636906106292,4.7453465160795,0.27383895187216,0.100623370461008,0.0389976708009359,0.0427829196741867,0.0427829196741867,210544,"Tbc1d31","15",57912199,57970067,1,"protein_coding","TBC1 domain family, member 31 [Source:MGI Symbol;"Acc:MGI:2684931]""";
1049,"ENSMUSG00000022365",9.95229766376644e-07,5.68460378733153e-06,0.435115360975441,0.0889337363877863,6.91746931533694,0.0677031162076931,0.00542926542171878,0.00815721228018861,0.018298362981958,0.018298362981958,67819,"Derl1","15",57869502,57892418,-1,"protein_coding","Der1-like domain family, member 1 [Source:MGI Symbol;"Acc:MGI:1915069]""";
1050,"ENSMUSG00000022369",5.96627994039419e-07,3.53109436001294e-06,-0.884618890601381,0.177196467469669,4.72539005259987,0.296113472932638,0.0505110294294051,-0.00630826666837835,0.0436847348217838,0.0436847348217838,105837,"Mtbp","15",55557408,55626423,1,"protein_coding","Mdm2, transformed 3T3 cell double minute p53 binding protein [Source:MGI Symbol;"Acc:MGI:2146005]""";
1051,"ENSMUSG00000022375",6.75340240907716e-06,3.40183913762892e-05,2.84104768397784,0.63115935528388,1.45760242735518,2.56704219783113,0.400994128395009,0.0445310382832062,0.794092266892082,0.794092266892082,54562,"Lrrc6","15",66379858,66500910,-1,"protein_coding","leucine rich repeat containing 6 (testis) [Source:MGI Symbol;"Acc:MGI:1859553]""";
1052,"ENSMUSG00000022378",1.6529309855002e-07,1.04460488055365e-06,-0.679485023851638,0.129805114737366,6.5145824293519,0.169971237112279,0.0264074186933172,0.0241406847426253,0.0193658490438247,0.0241406847426253,223601,"Fam49b","15",63929097,64060448,-1,"protein_coding","family with sequence similarity 49, member B [Source:MGI Symbol;"Acc:MGI:1923520]""";
1053,"ENSMUSG00000022391",1.07516460398877e-12,1.1924244788446e-11,-0.595903361570742,0.0836881174972026,7.35331374815303,0.102518626374231,0.00329874753585885,-0.00026799133024886,0.0177123554948179,0.0177123554948179,19387,"Rangap1","15",81704248,81729919,-1,"protein_coding","RAN GTPase activating protein 1 [Source:MGI Symbol;"Acc:MGI:103071]""";
1054,"ENSMUSG00000022404",0.000771211718572427,0.00265116027742981,-0.344724215085615,0.10250724093989,6.13822026157132,0.0515503369026276,0.0106323407163808,0.0109116284813121,0.0208908626189455,0.0208908626189455,20524,"Slc25a17","15",81318921,81360765,-1,"protein_coding","solute carrier family 25 (mitochondrial carrier, peroxisomal membrane protein), member 17 [Source:MGI Symbol;"Acc:MGI:1342248]""";
1055,"ENSMUSG00000022407",1.56356022543757e-09,1.27052809542774e-08,-0.651815749810268,0.107958172368728,5.79052348286668,0.124415097870701,0.0118842467762679,-0.00184892046538562,0.0230806541673197,0.0230806541673197,11564,"Adsl","15",80948490,80970947,1,"protein_coding","adenylosuccinate lyase [Source:MGI Symbol;"Acc:MGI:103202]""";
1056,"ENSMUSG00000022414",0.000452349231475402,0.00162864238520972,0.367451020434299,0.104761707973221,5.94362391134738,0.0561317405777387,0.0107420380630772,0.0125826518795963,0.022183008309322,0.022183008309322,66513,"Tab1","15",80133154,80161701,1,"protein_coding","TGF-beta activated kinase 1/MAP3K7 binding protein 1 [Source:MGI Symbol;"Acc:MGI:1913763]""";
1057,"ENSMUSG00000022420",0.00092694269339587,0.0031307394928854,0.411699286920017,0.12431244814067,5.51762460984378,0.0633000818717072,0.020915796594322,-4.99777869207539e-05,0.0254449576938584,0.0254449576938584,54152,"Dnal4","15",79761453,79777849,-1,"protein_coding","dynein, axonemal, light chain 4 [Source:MGI Symbol;"Acc:MGI:1859217]""";
1058,"ENSMUSG00000022422",7.12881003569215e-12,7.35950609827098e-11,-3.40657075661892,0.496943315372929,3.26295771829573,4.04633366648233,0.067336551350467,0.673521424731048,0.365514505691401,0.673521424731048,72107,"Dscc1","15",55076099,55090491,-1,"protein_coding","DNA replication and sister chromatid cohesion 1 [Source:MGI Symbol;"Acc:MGI:1919357]""";
1059,"ENSMUSG00000022425",2.01015632169158e-14,2.59312007987967e-13,1.46484084121479,0.191483044503336,5.34553366312035,0.676542349497415,0.0190420870397376,0.090955181957062,0.0274899438250167,0.090955181957062,18606,"Enpp2","15",54838898,54920146,-1,"protein_coding","ectonucleotide pyrophosphatase/phosphodiesterase 2 [Source:MGI Symbol;"Acc:MGI:1321390]""";
1060,"ENSMUSG00000022427",7.56696275450138e-05,0.00031695664823468,-0.362632899936995,0.0916267957076225,6.86964290806266,0.0558879822111439,0.00678518063568676,0.0158911136366348,0.0184012284392524,0.0184012284392524,223696,"Tomm22","15",79670861,79672862,1,"protein_coding","translocase of outer mitochondrial membrane 22 homolog (yeast) [Source:MGI Symbol;"Acc:MGI:2450248]""";
1061,"ENSMUSG00000022432",0.00117077621298016,0.00385258462040748,-2.13613520509244,0.658101440622469,1.53856261981629,1.61127792915776,0.500426743955643,-0.052575601340234,0.798865774492465,0.798865774492465,140557,"Smc1b","15",85064691,85131957,-1,"protein_coding","structural maintenance of chromosomes 1B [Source:MGI Symbol;"Acc:MGI:2154049]""";
1062,"ENSMUSG00000022433",0.000448978591120879,0.00161816253301799,-0.45529565057434,0.129732965698289,5.1631195999334,0.0733503929056554,0.0208417469871719,-0.00335627063329656,0.0296501801794487,0.0296501801794487,27373,"Csnk1e","15",79417856,79443919,-1,"protein_coding","casein kinase 1, epsilon [Source:MGI Symbol;"Acc:MGI:1351660]""";
1063,"ENSMUSG00000022434",0.000815696834976705,0.00278846666394514,-1.31473473507049,0.392761474046796,5.02869861061392,0.594535780351296,0.430265492945491,-0.299566864537194,0.0325192335407453,0.0325192335407453,73225,"Fam118a","15",85037062,85062828,1,"protein_coding","family with sequence similarity 118, member A [Source:MGI Symbol;"Acc:MGI:1920475]""";
1064,"ENSMUSG00000022436",7.60403136195186e-09,5.6325861783216e-08,-0.951429673201308,0.164692439865161,5.41652027892982,0.305780230001877,0.0546297621234673,0.000258931677855963,0.0267410371227521,0.0267410371227521,20401,"Sh3bp1","15",78899667,78919517,1,"protein_coding","SH3-domain binding protein 1 [Source:MGI Symbol;"Acc:MGI:104603]""";
1065,"ENSMUSG00000022436",7.60403136195186e-09,5.6325861783216e-08,-0.951429673201308,0.164692439865161,5.41652027892982,0.305780230001877,0.0546297621234673,0.000258931677855963,0.0267410371227521,0.0267410371227521,57028,"Sh3bp1","15",78899667,78919517,1,"protein_coding","SH3-domain binding protein 1 [Source:MGI Symbol;"Acc:MGI:104603]""";
1066,"ENSMUSG00000022437",8.01544048166761e-07,4.64044875931674e-06,-0.464607023318569,0.0941454628008531,6.57197817281438,0.0641379276234267,0.00739333644737468,-0.00115788857684925,0.0191967680505857,0.0191967680505857,68653,"Samm50","15",84192233,84214303,1,"protein_coding","SAMM50 sorting and assembly machinery component [Source:MGI Symbol;"Acc:MGI:1915903]""";
1067,"ENSMUSG00000022440",0.00125038558796551,0.00409539836281746,0.604906465012463,0.18744408540912,5.66571690222622,0.186285393204993,0.0271509997022557,0.0782548557623283,0.0239174259799031,0.0782548557623283,72709,"C1qtnf6","15",78523346,78529625,-1,"protein_coding","C1q and tumor necrosis factor related protein 6 [Source:MGI Symbol;"Acc:MGI:1919959]""";
1068,"ENSMUSG00000022443",4.57296779788318e-06,2.3819374088604e-05,-0.77496466820583,0.169077724727041,7.05671202367774,0.238671582126754,0.00483018957154495,0.0809316414250747,0.0180429244935873,0.0809316414250747,17886,"Myh9","15",77760587,77842175,-1,"protein_coding","myosin, heavy polypeptide 9, non-muscle [Source:MGI Symbol;"Acc:MGI:107717]""";
1069,"ENSMUSG00000022451",0.000484758385160029,0.00173511940812366,0.473245900407607,0.135637849975563,5.50793954128297,0.0784271030117367,0.0296160217122792,-0.00841662043349832,0.0255768573257007,0.0255768573257007,233637,"Twf1","15",94577951,94589889,-1,"protein_coding","twinfilin actin binding protein 1 [Source:MGI Symbol;"Acc:MGI:1100520]""";
1070,"ENSMUSG00000022451",0.000484758385160029,0.00173511940812366,0.473245900407607,0.135637849975563,5.50793954128297,0.0784271030117367,0.0296160217122792,-0.00841662043349832,0.0255768573257007,0.0255768573257007,19230,"Twf1","15",94577951,94589889,-1,"protein_coding","twinfilin actin binding protein 1 [Source:MGI Symbol;"Acc:MGI:1100520]""";
1071,"ENSMUSG00000022453",0.00282418878705038,0.00852577567670904,1.60032332718707,0.535896765708609,5.60134988764973,0.838950611335353,0.837072777526158,-0.710484152145022,0.0244832529646864,0.0244832529646864,17939,"Naga","15",82329532,82338826,-1,"protein_coding","N-acetyl galactosaminidase, alpha [Source:MGI Symbol;"Acc:MGI:1261422]""";
1072,"ENSMUSG00000022456",3.77831231248657e-05,0.00016822514231552,0.557322570048397,0.135251655334619,5.30821679031658,0.102728511723185,0.0270087509341223,-0.00502242486642998,0.0278702798781411,0.0278702798781411,24050,"Sept3","15",82274935,82294442,1,"protein_coding","septin 3 [Source:MGI Symbol;"Acc:MGI:1345148]""";
1073,"ENSMUSG00000022462",4.83460076190216e-28,1.65552727793214e-26,1.19008898793012,0.108399115703892,7.23099888447486,0.416767073633267,0.00356135080266063,0.0316897540534965,0.0178138725797346,0.0316897540534965,67760,"Slc38a2","15",96687394,96699698,-1,"protein_coding","solute carrier family 38, member 2 [Source:MGI Symbol;"Acc:MGI:1915010]""";
1074,"ENSMUSG00000022469",5.42315869661212e-13,6.235746364062e-12,1.06959319808518,0.148261153814233,5.35938312705501,0.321991517396215,0.0385954473786771,-0.0274491125793225,0.0273486618123059,0.0273486618123059,223864,"Rapgef3","15",97744770,97767972,-1,"protein_coding","Rap guanine nucleotide exchange factor (GEF) 3 [Source:MGI Symbol;"Acc:MGI:2441741]""";
1075,"ENSMUSG00000022471",3.62673549872624e-05,0.000162194710546784,-0.676975949215021,0.163914438646759,4.68662906478244,0.141137691469221,0.0350786049724055,-0.0161431822335533,0.0455252246182411,0.0455252246182411,14375,"Xrcc6","15",81987835,82040085,1,"protein_coding","X-ray repair complementing defective repair in Chinese hamster cells 6 [Source:MGI Symbol;"Acc:MGI:95606]""";
1076,"ENSMUSG00000022474",0.000608353638427643,0.00213675295912919,0.788441427811389,0.230009646530545,5.82258886631852,0.315457205472098,0.135818865818667,0.00787525337488129,0.0228944466726518,0.0228944466726518,29858,"Pmm1","15",81951108,81960930,-1,"protein_coding","phosphomannomutase 1 [Source:MGI Symbol;"Acc:MGI:1353418]""";
1077,"ENSMUSG00000022476",8.30645434233097e-08,5.44757867725844e-07,0.552867809442568,0.103140398198327,6.29718965322227,0.0915725050867753,0.0117934677568929,-0.00201478805615321,0.0201203574646357,0.0201203574646357,78929,"Polr3h","15",81915030,81926213,-1,"protein_coding","polymerase (RNA) III (DNA directed) polypeptide H [Source:MGI Symbol;"Acc:MGI:1926179]""";
1078,"ENSMUSG00000022490",4.35174117220166e-09,3.3249948565454e-08,1.64318516803386,0.279918056060258,5.66059728009331,0.870505834665506,0.211104254462652,-0.0703080261483105,0.0239580998630097,0.0239580998630097,58200,"Ppp1r1a","15",103530279,103537992,-1,"protein_coding","protein phosphatase 1, regulatory (inhibitor) subunit 1A [Source:MGI Symbol;"Acc:MGI:1889595]""";
1079,"ENSMUSG00000022491",8.56396273475119e-70,1.79894345565505e-67,7.76859365742401,0.439904297505393,4.05064185897544,17.0292808100355,0.035010543030901,0.545536829860238,0.109927195689775,0.545536829860238,14663,"Glycam1","15",103562762,103565078,-1,"protein_coding","glycosylation dependent cell adhesion molecule 1 [Source:MGI Symbol;"Acc:MGI:95759]""";
1080,"ENSMUSG00000022494",2.32841641977421e-15,3.19588135965576e-14,2.83277043878578,0.357561603985812,4.64076816393562,2.30445675186157,0.335682404901946,-0.204684082425306,0.0478684970327743,0.0478684970327743,72555,"Shisa9","16",11984113,12270902,1,"protein_coding","shisa family member 9 [Source:MGI Symbol;"Acc:MGI:1919805]""";
1081,"ENSMUSG00000022498",0.00318642672391551,0.00946912367237899,-0.516495907322541,0.175133440417277,4.60314373391448,0.17312889417886,0.0284120469454652,0.0636031189117104,0.0499394340747447,0.0636031189117104,106200,"Txndc11","16",11074911,11134650,-1,"protein_coding","thioredoxin domain containing 11 [Source:MGI Symbol;"Acc:MGI:1923620]""";
1082,"ENSMUSG00000022503",0.00167285036252753,0.00531460406370484,-0.405847750395949,0.12913176216886,5.01528182625111,0.0815662687486104,0.0171094116943068,0.0242595685825658,0.0329156243081984,0.0329156243081984,26425,"Nubp1","16",10411948,10424428,1,"protein_coding","nucleotide binding protein 1 [Source:MGI Symbol;"Acc:MGI:1347073]""";
1083,"ENSMUSG00000022505",1.3130491634993e-18,2.28711063454073e-17,0.793187714706903,0.0900877437740592,6.5765486012204,0.186037780713506,0.0051638579235964,0.0124878744379918,0.0191835468113052,0.0191835468113052,13731,"Emp2","16",10281749,10313968,-1,"protein_coding","epithelial membrane protein 2 [Source:MGI Symbol;"Acc:MGI:1098726]""";
1084,"ENSMUSG00000022507",5.40097991068365e-09,4.0714189214227e-08,0.591314734223409,0.101351066272977,6.09616630690868,0.105867733595795,0.00967493944423979,0.00296887569500389,0.0211411764597685,0.0211411764597685,69053,"1810013L24Rik","16",8830100,8858916,1,"protein_coding","RIKEN cDNA 1810013L24 gene [Source:MGI Symbol;"Acc:MGI:1916303]""";
1085,"ENSMUSG00000022514",9.94398005233208e-08,6.46129156308965e-07,-0.822244582675172,0.154332581617535,5.66064531309767,0.25241156563376,0.023727644797017,0.0477279924491822,0.0239577151523263,0.0477279924491822,16180,"Il1rap","16",26581704,26730117,1,"protein_coding","interleukin 1 receptor accessory protein [Source:MGI Symbol;"Acc:MGI:104975]""";
1086,"ENSMUSG00000022517",0.000451941101494238,0.00162758931996671,0.551949128488381,0.157352058684547,6.64324662611321,0.145454828382369,0.0163334128719826,0.0579455982448132,0.0189924676861869,0.0579455982448132,17237,"Mgrn1","16",4886100,4938296,1,"protein_coding","mahogunin, ring finger 1 [Source:MGI Symbol;"Acc:MGI:2447670]""";
1087,"ENSMUSG00000022519",0.00033869400767825,0.0012524381145727,1.17748716844479,0.328562704798206,5.95662517995403,0.65044312760361,0.0349813706558594,0.288878982297079,0.0220997024416156,0.288878982297079,106393,"Srl","16",4480216,4541816,-1,"protein_coding","sarcalumenin [Source:MGI Symbol;"Acc:MGI:2146620]""";
1088,"ENSMUSG00000022525",0.000801040098071593,0.00274408422254742,1.91259890166197,0.570510337962483,1.41157083288345,1.40506191658554,0.18624537619068,0.0395773580938145,0.790200760975521,0.790200760975521,27281,"Hrasls","16",29209695,29230531,1,"protein_coding","HRAS-like suppressor [Source:MGI Symbol;"Acc:MGI:1351473]""";
1089,"ENSMUSG00000022528",2.51022529154084e-10,2.22054750176906e-09,-1.92308807038552,0.303980499307622,3.76861549524108,1.03134135824233,0.0980709594695405,-0.0708350632444689,0.179141472408393,0.179141472408393,15205,"Hes1","16",30064384,30067796,1,"protein_coding","hairy and enhancer of split 1 (Drosophila) [Source:MGI Symbol;"Acc:MGI:104853]""";
1090,"ENSMUSG00000022533",0.000178076862096072,0.000695408922624895,-0.483319983038839,0.128945704465718,6.08102280125433,0.0849459833796962,0.0286439963700497,-0.00497289996501032,0.0212369877304311,0.0212369877304311,224088,"Atp13a3","16",30312423,30388837,-1,"protein_coding","ATPase type 13A3 [Source:MGI Symbol;"Acc:MGI:2685387]""";
1091,"ENSMUSG00000022537",9.29901749287051e-15,1.21970523946561e-13,-1.1978941775365,0.154597070809871,5.91925728992463,0.479585524013758,0.0106478125258077,0.0610529503831688,0.0223337416153037,0.0610529503831688,224090,"Tmem44","16",30511855,30550842,-1,"protein_coding","transmembrane protein 44 [Source:MGI Symbol;"Acc:MGI:1924489]""";
1092,"ENSMUSG00000022551",3.22427196681128e-07,1.97727249067111e-06,-0.457294579833258,0.0894928884151654,7.34597734340349,0.0672238187486575,0.00630985472013491,0.00349284880730511,0.0177170765105329,0.0177170765105329,66445,"Cyc1","15",76343523,76345934,1,"protein_coding","cytochrome c-1 [Source:MGI Symbol;"Acc:MGI:1913695]""";
1093,"ENSMUSG00000022553",5.93041840847987e-06,3.01970726052625e-05,0.522308781897716,0.115329102994897,5.80101370706515,0.0932113454574379,0.0168832640983194,0.000699544693044347,0.0230191418945036,0.0230191418945036,68877,"Maf1","15",76351294,76354380,1,"protein_coding","MAF1 homolog, negative regulator of RNA polymerase III [Source:MGI Symbol;"Acc:MGI:1916127]""";
1094,"ENSMUSG00000022557",6.06953368381668e-06,3.08273609043797e-05,-0.43421429374592,0.0959811776947765,6.30688908284785,0.0741320428744323,0.00755640217440536,0.0166774133798852,0.0200807572406234,0.0200807572406234,12181,"Bop1","15",76452996,76477269,-1,"protein_coding","block of proliferation 1 [Source:MGI Symbol;"Acc:MGI:1334460]""";
1095,"ENSMUSG00000022558",6.063526990204e-07,3.58111954931309e-06,1.01302367898672,0.203044012039946,4.62671344877826,0.310459820804382,0.0750549623106174,-0.0434472268503625,0.048625650165216,0.048625650165216,223658,"Mroh1","15",76380261,76453038,1,"protein_coding","maestro heat-like repeat family member 1 [Source:MGI Symbol;"Acc:MGI:2442558]""";
1096,"ENSMUSG00000022562",6.59776921490404e-16,9.40800445091788e-15,2.02481222106234,0.250665661010708,4.13541365709668,1.22093087356599,0.0933408131239958,0.0202317646193892,0.09515900770581,0.09515900770581,75475,"Oplah","15",76296597,76328015,-1,"protein_coding","5-oxoprolinase (ATP-hydrolysing) [Source:MGI Symbol;"Acc:MGI:1922725]""";
1097,"ENSMUSG00000022564",1.24439272348683e-23,3.08337732224537e-22,1.19227262849783,0.118988683887237,7.52758220729903,0.42289990240835,0.00300934748723122,0.0394655731924189,0.0176514197427387,0.0394655731924189,66168,"Grina","15",76246807,76249904,1,"protein_coding","glutamate receptor, ionotropic, N-methyl D-aspartate-associated protein 1 (glutamate binding) [Source:MGI Symbol;"Acc:MGI:1913418]""";
1098,"ENSMUSG00000022565",1.17858699408721e-32,5.36810140931499e-31,1.84800533182698,0.155290061750549,6.72578007170529,0.990590713127541,0.0207868384194306,0.0515581714160372,0.0187583304716832,0.0515581714160372,18810,"Plec","15",76170974,76232574,-1,"protein_coding","plectin [Source:MGI Symbol;"Acc:MGI:1277961]""";
1099,"ENSMUSG00000022577",6.91160585019914e-27,2.18103006133863e-25,4.6002456539818,0.428495753841082,3.26136985254097,6.16591908536199,0.18470413325233,0.292094741685335,0.366121699927182,0.366121699927182,23934,"Ly6h","15",75551268,75567255,-1,"protein_coding","lymphocyte antigen 6 complex, locus H [Source:MGI Symbol;"Acc:MGI:1346030]""";
1100,"ENSMUSG00000022580",2.27382001214974e-05,0.000104854989682161,1.6725012431071,0.394816073476297,4.36511743309772,0.841382157476371,0.400507182629636,-0.325030693421163,0.0671320129960857,0.0671320129960857,14787,"Rhpn1","15",75704280,75714410,1,"protein_coding","rhophilin, Rho GTPase binding protein 1 [Source:MGI Symbol;"Acc:MGI:1098783]""";
1101,"ENSMUSG00000022594",1.30699068128532e-21,2.78284218584108e-20,1.93305588135719,0.202431142737323,4.10257166918169,1.06049317372298,0.0223645854139314,0.0278997829680405,0.100570517235884,0.100570517235884,23936,"Lynx1","15",74747852,74753046,-1,"protein_coding","Ly6/neurotoxin 1 [Source:MGI Symbol;"Acc:MGI:1345180]""";
1102,"ENSMUSG00000022602",2.23867049531206e-18,3.83764294165918e-17,-4.50759873464526,0.515474044165568,3.52078317457029,6.26171695649196,0.118041543553833,0.679098927071384,0.264624306549395,0.679098927071384,11838,"Arc","15",74669083,74672570,-1,"protein_coding","activity regulated cytoskeletal-associated protein [Source:MGI Symbol;"Acc:MGI:88067]""";
1103,"ENSMUSG00000022607",0.0027203646096836,0.00824072568159428,-1.46482946087208,0.488653157120703,6.32996648306762,0.642314405108127,0.696356390192733,-0.627663981132555,0.0199893336993583,0.0199893336993583,14083,"Ptk2","15",73205105,73423191,-1,"protein_coding","PTK2 protein tyrosine kinase 2 [Source:MGI Symbol;"Acc:MGI:95481]""";
1104,"ENSMUSG00000022617",0.000215631838864182,0.000831680597471771,0.527294179921298,0.142513408084361,5.20121645939116,0.126646145123089,0.0318300900469434,0.0284712611975703,0.0291001244045151,0.0291001244045151,12651,"Chkb","15",89416405,89429908,-1,"protein_coding","choline kinase beta [Source:MGI Symbol;"Acc:MGI:1328313]""";
1105,"ENSMUSG00000022619",1.86214345286474e-08,1.3156529596194e-07,1.53205663269506,0.272397395680928,4.20134100006816,0.718995490440338,0.137175674392313,-0.0639029495786259,0.0854253491289443,0.0854253491289443,60597,"Mapk8ip2","15",89453913,89464468,1,"protein_coding","mitogen-activated protein kinase 8 interacting protein 2 [Source:MGI Symbol;"Acc:MGI:1926555]""";
1106,"ENSMUSG00000022620",4.55112029159367e-12,4.75519428239713e-11,0.866583419529943,0.12524843443497,5.19226036990299,0.242797050142694,0.0178393431544121,0.0285894735493245,0.0292221678308211,0.0292221678308211,11883,"Arsa","15",89472476,89477425,-1,"protein_coding","arylsulfatase A [Source:MGI Symbol;"Acc:MGI:88077]""";
1107,"ENSMUSG00000022629",1.17942006589132e-15,1.65330259037395e-14,1.83943344696511,0.229740206735434,5.83261061004008,1.15646089341889,0.130638614337058,0.0277030734354625,0.02283706201449,0.0277030734354625,16564,"Kif21a","15",90933276,91049948,-1,"protein_coding","kinesin family member 21A [Source:MGI Symbol;"Acc:MGI:109188]""";
1108,"ENSMUSG00000022635",0.00207432693685677,0.00646888484585026,-0.388969865672768,0.126314390137538,5.25623931755117,0.0581393648984903,0.0194393733836737,-0.00354198475199942,0.0284266020837811,0.0284266020837811,67197,"Zcrb1","15",93386097,93398334,-1,"protein_coding","zinc finger CCHC-type and RNA binding motif 1 [Source:MGI Symbol;"Acc:MGI:1914447]""";
1109,"ENSMUSG00000022658",0.000395030287466311,0.00143846216450216,2.99358758027928,0.84483911575197,4.22722163332253,4.22850089205509,0.0296324788214219,2.11162691569229,0.0819993039429173,2.11162691569229,56370,"Tagln3","16",45711230,45724608,-1,"protein_coding","transgelin 3 [Source:MGI Symbol;"Acc:MGI:1926784]""";
1110,"ENSMUSG00000022673",3.65791103601974e-74,8.87611033119686e-72,-1.78577203195481,0.0980178479461987,6.46342266248497,0.882823392211064,0.00929885907383532,0.00619019357820652,0.019523636474177,0.019523636474177,17217,"Mcm4","16",15623897,15637400,-1,"protein_coding","minichromosome maintenance complex component 4 [Source:MGI Symbol;"Acc:MGI:103199]""";
1111,"ENSMUSG00000022679",6.1018474592773e-11,5.75200275565095e-10,2.39387151992907,0.365967060761887,4.80078958673105,1.6580462915404,0.361369933515585,-0.251436390634956,0.0404257351725005,0.0404257351725005,93734,"Mpv17l","16",13903161,13949619,1,"protein_coding","Mpv17 transgene, kidney disease mutant-like [Source:MGI Symbol;"Acc:MGI:2135951]""";
1112,"ENSMUSG00000022680",1.85719973361848e-13,2.21322853945356e-12,0.789925496835151,0.107345900407349,5.78741974997298,0.182155619839064,0.0114704293703212,0.00270884461272524,0.0230989976324725,0.0230989976324725,94184,"Pdxdc1","16",13833148,13903131,-1,"protein_coding","pyridoxal-dependent decarboxylase domain containing 1 [Source:MGI Symbol;"Acc:MGI:1920909]""";
1113,"ENSMUSG00000022682",0.000233743813523148,0.000894672404548486,-0.325455593940139,0.0884524052151169,7.2421092822722,0.0523146279842004,0.00249502845125915,0.0209764555137586,0.0178026441021883,0.0209764555137586,106298,"Rrn3","16",13780699,13814840,1,"protein_coding","RRN3 RNA polymerase I transcription factor homolog (yeast) [Source:MGI Symbol;"Acc:MGI:1925255]""";
1114,"ENSMUSG00000022684",6.83065196313335e-06,3.43829026212943e-05,0.607283297676804,0.134984890949536,4.85554135961238,0.150694857269079,0.0116719582265789,0.0429908041273955,0.0382893179074528,0.0429908041273955,67118,"Bfar","16",13671858,13703612,1,"protein_coding","bifunctional apoptosis regulator [Source:MGI Symbol;"Acc:MGI:1914368]""";
1115,"ENSMUSG00000022686",3.72978158424454e-06,1.96676455663761e-05,-0.880245876492271,0.190286470932982,5.50897763837569,0.302819381733665,0.0532992674863024,0.0553275555740834,0.0255624885299943,0.0553275555740834,108105,"B3gnt5","16",19760208,19772753,1,"protein_coding","UDP-GlcNAc:betaGal beta-1,3-N-acetylglucosaminyltransferase 5 [Source:MGI Symbol;"Acc:MGI:2137302]""";
1116,"ENSMUSG00000022687",4.98306297623816e-08,3.37009266350677e-07,1.25708667804452,0.23057714040998,5.30591985640105,0.561487275722711,0.11595100028744,0.0435464527514916,0.027893948599286,0.0435464527514916,117606,"Boc","16",44485049,44558897,-1,"protein_coding","biregional cell adhesion molecule-related/down-regulated by oncogenes (Cdon) binding protein [Source:MGI Symbol;"Acc:MGI:2151153]""";
1117,"ENSMUSG00000022698",4.14898855788393e-09,3.17352526976405e-08,-0.749282739974588,0.127469332511418,6.5340225971433,0.193214230191649,0.0107007059173783,0.038044586275341,0.0193078335351904,0.038044586275341,72117,"Naa50","16",44139830,44163366,1,"protein_coding","N(alpha)-acetyltransferase 50, NatE catalytic subunit [Source:MGI Symbol;"Acc:MGI:1919367]""";
1118,"ENSMUSG00000022707",1.05185294518679e-05,5.11533460627469e-05,0.50710411815193,0.115087982857618,5.70354069047123,0.092526192909207,0.0160998690714652,0.00379520430930718,0.0236358623232412,0.0236358623232412,74185,"Gbe1","16",70313949,70569716,1,"protein_coding","glucan (1,4-alpha-), branching enzyme 1 [Source:MGI Symbol;"Acc:MGI:1921435]""";
1119,"ENSMUSG00000022708",1.41354702009513e-23,3.48410871467931e-22,1.65850038271781,0.16572663961918,4.88573995459765,0.778461605479107,0.0452130902028977,-0.0123157717371148,0.0371828670354989,0.0371828670354989,56490,"Zbtb20","16",42875881,43642602,1,"protein_coding","zinc finger and BTB domain containing 20 [Source:MGI Symbol;"Acc:MGI:1929213]""";
1120,"ENSMUSG00000022718",8.53436365225931e-05,0.000353584439334405,-0.650123210685783,0.165473056554834,5.08615900289074,0.186235255413295,0.0279357581940888,0.054208239142709,0.0310755009674607,0.054208239142709,94223,"Dgcr8","16",18253948,18289249,-1,"protein_coding","DGCR8, microprocessor complex subunit [Source:MGI Symbol;"Acc:MGI:2151114]""";
1121,"ENSMUSG00000022724",0.00150088446060098,0.00482050385634374,-0.99046583898762,0.312005654744284,4.66962270649904,0.325130935269676,0.245670352870247,-0.176948219727345,0.0463722329069817,0.0463722329069817,67014,"Riox2","16",59471775,59492461,1,"protein_coding","ribosomal oxygenase 2 [Source:MGI Symbol;"Acc:MGI:1914264]""";
1122,"ENSMUSG00000022752",1.94953004885901e-10,1.74985241757919e-09,-0.820795059732388,0.128949081554547,7.38963072404634,0.225618112530889,0.00232162061286618,0.0475619762884175,0.0176915512780791,0.0475619762884175,28185,"Tomm70a","16",57121714,57154530,1,"protein_coding","translocase of outer mitochondrial membrane 70 homolog A (yeast) [Source:MGI Symbol;"Acc:MGI:106295]""";
1123,"ENSMUSG00000022758",0.000212335085256111,0.000819991860864397,2.04859001302418,0.553094466441572,3.30659825372665,1.36875843073609,0.569119082991657,-0.317448787710485,0.348621383433205,0.348621383433205,18440,"P2rx6","16",17561885,17577800,1,"protein_coding","purinergic receptor P2X, ligand-gated ion channel, 6 [Source:MGI Symbol;"Acc:MGI:1337113]""";
1124,"ENSMUSG00000022762",9.82929873411714e-12,9.99548774450611e-11,0.607893106715759,0.0892781424753146,6.68219818575731,0.116359219695562,0.00503087739876627,0.0115821471321599,0.0188808827727614,0.0188808827727614,17968,"Ncam2","16",81200697,81624285,1,"protein_coding","neural cell adhesion molecule 2 [Source:MGI Symbol;"Acc:MGI:97282]""";
1125,"ENSMUSG00000022765",1.68116645529686e-05,7.93984452746579e-05,0.493218898074628,0.114608635678718,5.95572828732739,0.0914875995907277,0.0172998966394075,0.00425109365062968,0.0221055214770041,0.0221055214770041,67474,"Snap29","16",17406003,17430826,1,"protein_coding","synaptosomal-associated protein 29 [Source:MGI Symbol;"Acc:MGI:1914724]""";
1126,"ENSMUSG00000022770",0.00275725093732787,0.0083416916792675,0.378619261806855,0.126477075980565,6.25004691369318,0.082906168182204,0.0181512698598987,0.0298380823858824,0.0203236422648691,0.0298380823858824,13383,"Dlg1","16",31663443,31873356,1,"protein_coding","discs, large homolog 1 (Drosophila) [Source:MGI Symbol;"Acc:MGI:107231]""";
1127,"ENSMUSG00000022788",3.53085890172724e-37,2.16057861664823e-35,1.93040937009524,0.151520065034526,5.28444721558971,1.10663466628983,0.0282064892321125,0.0406685010920889,0.0281184580680052,0.0406685010920889,224014,"Fgd4","16",16416917,16600549,-1,"protein_coding","FYVE, RhoGEF and PH domain containing 4 [Source:MGI Symbol;"Acc:MGI:2183747]""";
1128,"ENSMUSG00000022790",2.80304946762725e-34,1.41398273144752e-32,3.25946997971421,0.266985570154692,5.39627074177626,3.08465029278598,0.093756573882933,0.120087310129545,0.0269629576549774,0.120087310129545,207683,"Igsf11","16",38892671,39027159,1,"protein_coding","immunoglobulin superfamily, member 11 [Source:MGI Symbol;"Acc:MGI:2388477]""";
1129,"ENSMUSG00000022793",1.43747935179446e-10,1.30607387973888e-09,0.891321315150781,0.139011191755083,5.32746125472142,0.239966948257909,0.0302987556808467,-0.0162661474497374,0.0276735786186587,0.0276735786186587,56375,"B4galt4","16",38742264,38769049,1,"protein_coding","UDP-Gal:betaGlcNAc beta 1,4-galactosyltransferase, polypeptide 4 [Source:MGI Symbol;"Acc:MGI:1928387]""";
1130,"ENSMUSG00000022797",1.72836784814749e-22,3.9617343802651e-21,-1.2992104346937,0.13316208040764,6.00514409212988,0.509661599848448,0.0134310937830858,0.0397653251923864,0.0217661210030034,0.0397653251923864,22042,"Tfrc","16",32608920,32632794,1,"protein_coding","transferrin receptor [Source:MGI Symbol;"Acc:MGI:98822]""";
1131,"ENSMUSG00000022801",1.91256905195063e-06,1.04778111471986e-05,0.591504840273458,0.124201803874602,5.76256118577941,0.105250423314583,0.0230293756059986,-0.0114672593887728,0.0232488886511167,0.0232488886511167,70144,"Lrch3","16",32914100,33015647,1,"protein_coding","leucine-rich repeats and calponin homology (CH) domain containing 3 [Source:MGI Symbol;"Acc:MGI:1917394]""";
1132,"ENSMUSG00000022805",5.66760539200535e-12,5.89112838161619e-11,3.63265503403859,0.527406997826412,2.80888197391585,4.42394532680909,0.0455090209128362,0.788965403155972,0.524764287880731,0.788965403155972,320214,"Maats1","16",38297754,38342143,-1,"protein_coding","MYCBP-associated, testis expressed 1 [Source:MGI Symbol;"Acc:MGI:2443598]""";
1133,"ENSMUSG00000022814",1.68508841570059e-29,6.39243513815904e-28,-1.1833287625744,0.104923513505933,5.88042865726935,0.39713422204495,0.0104636638700809,0.00721156296448608,0.0225631671892085,0.0225631671892085,22247,"Umps","16",33954782,33967038,-1,"protein_coding","uridine monophosphate synthetase [Source:MGI Symbol;"Acc:MGI:1298388]""";
1134,"ENSMUSG00000022816",1.42065754786258e-05,6.7731484853042e-05,0.556416223927021,0.128187482930931,4.8326039184452,0.118662697434943,0.010133177722443,0.0316366050903078,0.0391629146180604,0.0391629146180604,14314,"Fstl1","16",37776873,37836514,1,"protein_coding","follistatin-like 1 [Source:MGI Symbol;"Acc:MGI:102793]""";
1135,"ENSMUSG00000022817",4.16248109381765e-06,2.17779772915947e-05,1.04242619559837,0.226461771626401,4.47010315481596,0.432930434077524,0.0703601984734453,0.083494603551059,0.0585509993991204,0.083494603551059,16419,"Itgb5","16",33829665,33949153,1,"protein_coding","integrin beta 5 [Source:MGI Symbol;"Acc:MGI:96614]""";
1136,"ENSMUSG00000022822",4.8952512849239e-07,2.93423196695141e-06,1.00837772590536,0.200457821695657,4.7853895048729,0.372699012182636,0.0794903013319545,0.0368007136841215,0.0410597135049484,0.0410597135049484,27416,"Abcc5","16",20331303,20426394,-1,"protein_coding","ATP-binding cassette, sub-family C (CFTR/MRP), member 5 [Source:MGI Symbol;"Acc:MGI:1351644]""";
1137,"ENSMUSG00000022836",3.11396019479022e-09,2.41998209726547e-08,-1.5384775779357,0.259637849519917,4.54997307183683,0.834874611124354,0.149113644001271,0.00843698568170045,0.0531217947087107,0.0531217947087107,107589,"Mylk","16",34745210,35002420,1,"protein_coding","myosin, light polypeptide kinase [Source:MGI Symbol;"Acc:MGI:894806]""";
1138,"ENSMUSG00000022841",0.00202390759813403,0.00632566634158079,0.259694311059009,0.084133278090313,7.11656373602196,0.0340024403441654,0.00328222378223238,0.012689952745519,0.0179530016644335,0.0179530016644335,11773,"Ap2m1","16",20535478,20544909,1,"protein_coding","adaptor-related protein complex 2, mu 1 subunit [Source:MGI Symbol;"Acc:MGI:1298405]""";
1139,"ENSMUSG00000022844",4.43032019992589e-05,0.000195058864962489,-2.6802375411148,0.656308041875475,3.68470698936671,3.08158687069371,0.0429332757931631,1.2492874616981,0.205794807085797,1.2492874616981,72599,"Pdia5","16",35397313,35490873,-1,"protein_coding","protein disulfide isomerase associated 5 [Source:MGI Symbol;"Acc:MGI:1919849]""";
1140,"ENSMUSG00000022848",6.74458397228408e-43,5.27216068310071e-41,1.30302163173319,0.0949055752218687,7.01416636135674,0.472710207565944,0.00890712847557077,0.0021032941781967,0.0181140761490106,0.0181140761490106,224132,"Dirc2","16",35694062,35769356,-1,"protein_coding","disrupted in renal carcinoma 2 (human) [Source:MGI Symbol;"Acc:MGI:2387188]""";
1141,"ENSMUSG00000022858",1.06885087560952e-12,1.18635703654009e-11,-0.951592534403071,0.133625544477373,6.36424684494388,0.291035498702856,0.00893224335511841,0.0446351150555044,0.0198602467632248,0.0446351150555044,20462,"Tra2b","16",22244549,22266005,-1,"protein_coding","transformer 2 beta homolog (Drosophila) [Source:MGI Symbol;"Acc:MGI:106016]""";
1142,"ENSMUSG00000022865",9.39559354859404e-08,6.13043966633809e-07,-1.02169491455904,0.191398831733327,5.75784538794404,0.375786827576388,0.0163784069068468,0.0935221314598003,0.0232780241336068,0.0935221314598003,13052,"Cxadr","16",78301496,78359785,1,"protein_coding","coxsackie virus and adenovirus receptor [Source:MGI Symbol;"Acc:MGI:1201679]""";
1143,"ENSMUSG00000022867",0.000281048293570096,0.00105479298232147,0.34801867811334,0.0958156462343044,6.39944439004144,0.0455202986068398,0.00780677688821727,0.00410585891977382,0.0197351373016748,0.0197351373016748,30940,"Usp25","16",77014069,77116779,1,"protein_coding","ubiquitin specific peptidase 25 [Source:MGI Symbol;"Acc:MGI:1353655]""";
1144,"ENSMUSG00000022881",2.62172938150894e-13,3.08255800462463e-12,-1.7467242668749,0.238867533765157,4.86418373760687,0.976826239623352,0.0363068506789259,0.13486624538222,0.0379677378860281,0.13486624538222,106344,"Rfc4","16",23113943,23127737,-1,"protein_coding","replication factor C (activator 1) 4 [Source:MGI Symbol;"Acc:MGI:2146571]""";
1145,"ENSMUSG00000022885",1.53680705462263e-30,6.23314769070861e-29,1.83525272282192,0.159770427664423,5.33161373659073,0.967884281412833,0.0489484003332284,0.0111293079985499,0.0276313683349898,0.0276313683349898,20440,"St6gal1","16",23224740,23360350,1,"protein_coding","beta galactoside alpha 2,6 sialyltransferase 1 [Source:MGI Symbol;"Acc:MGI:108470]""";
1146,"ENSMUSG00000022893",8.87764546449278e-19,1.57360179177924e-17,1.62833400981503,0.184025644193808,6.00352765056305,0.80630512117848,0.0161131120941917,0.0854832010686467,0.0217778974248856,0.0854832010686467,11504,"Adamts1","16",85793827,85803113,-1,"protein_coding","a disintegrin-like and metallopeptidase (reprolysin type) with thrombospondin type 1 motif, 1 [Source:MGI Symbol;"Acc:MGI:109249]""";
1147,"ENSMUSG00000022897",0.000428691087764588,0.00154940892891598,0.398292368198964,0.113094674363829,6.34121318644383,0.0707394319622363,0.0184250817158826,0.0116336457988018,0.0199461343924989,0.0199461343924989,13548,"Dyrk1a","16",94570010,94695517,1,"protein_coding","dual-specificity tyrosine-(Y)-phosphorylation regulated kinase 1a [Source:MGI Symbol;"Acc:MGI:1330299]""";
1148,"ENSMUSG00000022898",2.36862906395747e-05,0.00010890586555419,0.510131242187946,0.120684950109776,5.55828916050222,0.107102944963812,0.011461108204538,0.0322334633444596,0.0249406063341175,0.0322334633444596,13185,"Dscr3","16",94497783,94526830,-1,"protein_coding","DSCR3 arrestin fold containing [Source:MGI Symbol;"Acc:MGI:1206040]""";
1149,"ENSMUSG00000022899",1.54401750403601e-06,8.56205766422493e-06,0.62603033601756,0.13027499737855,5.79199735937641,0.149828959829405,0.0138767923430866,0.0370379324828568,0.0230719677387921,0.0370379324828568,57738,"Slc15a2","16",36750178,36784962,-1,"protein_coding","solute carrier family 15 (H+/peptide transporter), member 2 [Source:MGI Symbol;"Acc:MGI:1890457]""";
1150,"ENSMUSG00000022912",1.37482837011347e-24,3.67858069980551e-23,1.17144761569426,0.114449473830528,6.08429826091393,0.414782063203039,0.00361943091381999,0.0356766152664344,0.0212159987940602,0.0356766152664344,19128,"Pros1","16",62854307,62929346,1,"protein_coding","protein S (alpha) [Source:MGI Symbol;"Acc:MGI:1095733]""";
1151,"ENSMUSG00000022913",2.69450629227706e-07,1.67133017000914e-06,-0.703702436329191,0.136809924874323,5.15478000832817,0.148617610310035,0.026368485741735,-0.00985372015974908,0.0297823808906184,0.0297823808906184,56088,"Psmg1","16",95979933,95990960,-1,"protein_coding","proteasome (prosome, macropain) assembly chaperone 1 [Source:MGI Symbol;"Acc:MGI:1860263]""";
1152,"ENSMUSG00000022940",0.000166171062251019,0.00065271881945879,-0.522883611184481,0.138859170046679,6.01510307137353,0.122002579889019,0.011605841317149,0.0462397660010084,0.0216925309360976,0.0462397660010084,56176,"Pigp","16",94358763,94371015,-1,"protein_coding","phosphatidylinositol glycan anchor biosynthesis, class P [Source:MGI Symbol;"Acc:MGI:1860433]""";
1153,"ENSMUSG00000022945",2.42248888380078e-11,2.37258932154573e-10,-2.77578522140217,0.415662057565378,3.69764847541176,2.52766439094038,0.0627263695076563,0.455598468790794,0.201514054418419,0.455598468790794,110749,"Chaf1b","16",93883901,93906115,1,"protein_coding","chromatin assembly factor 1, subunit B (p60) [Source:MGI Symbol;"Acc:MGI:1314881]""";
1154,"ENSMUSG00000022947",0.00144316319181072,0.00465423436332357,-0.598984148214722,0.188012371946373,5.14332067556435,0.138265162753173,0.0760740789581794,-0.0438675246660499,0.0299718770565241,0.0299718770565241,109857,"Cbr3","16",93683215,93690990,1,"protein_coding","carbonyl reductase 3 [Source:MGI Symbol;"Acc:MGI:1309992]""";
1155,"ENSMUSG00000022951",2.39765716868065e-07,1.49510974709843e-06,1.06523106666366,0.206219345690039,6.52335974259064,0.361397926615132,0.108239712312567,-0.0572184137093591,0.0193395432979165,0.0193395432979165,54720,"Rcan1","16",92391953,92466146,-1,"protein_coding","regulator of calcineurin 1 [Source:MGI Symbol;"Acc:MGI:1890564]""";
1156,"ENSMUSG00000022960",3.88917108892224e-11,3.73881105911828e-10,-1.34715278770025,0.203859558150045,4.61021346567772,0.577381189860555,0.075136734842468,0.0254947378642924,0.0495394235049262,0.0495394235049262,60364,"Donson","16",91677268,91688765,-1,"protein_coding","downstream neighbor of SON [Source:MGI Symbol;"Acc:MGI:1890621]""";
1157,"ENSMUSG00000022995",0.00211880162134909,0.00658860230200333,0.324121134107496,0.105471995266079,6.74772123648449,0.0545679354593988,0.0146738433006536,0.0155480550175135,0.0186991820555701,0.0186991820555701,13800,"Enah","1",181896384,182019990,-1,"protein_coding","enabled homolog (Drosophila) [Source:MGI Symbol;"Acc:MGI:108360]""";
1158,"ENSMUSG00000023000",0.000863398878199366,0.00293733268638005,-2.10817786215366,0.632777273271146,2.20671632978116,1.87428330274273,0.474964569698418,0.229582563068998,0.726256663006983,0.726256663006983,13363,"Dhh","15",98893031,98898540,-1,"protein_coding","desert hedgehog [Source:MGI Symbol;"Acc:MGI:94891]""";
1159,"ENSMUSG00000023004",1.24783627143328e-08,9.02469048517576e-08,-0.471078869171627,0.0827461849032355,8.69686805520274,0.0730720592055677,0.000603719413923993,0.0137479778903739,0.0199370739341973,0.0199370739341973,22143,"Tuba1b","15",98931425,98934565,-1,"protein_coding","tubulin, alpha 1B [Source:MGI Symbol;"Acc:MGI:107804]""";
1160,"ENSMUSG00000023008",0.00179050409890299,0.00565646569875662,-0.97045718109676,0.3107505176846,4.61155069052802,0.336462951623752,0.240233310579818,-0.146244299504118,0.0494643421439222,0.0494643421439222,22379,"Fmnl3","15",99317225,99370482,-1,"protein_coding","formin-like 3 [Source:MGI Symbol;"Acc:MGI:109569]""";
1161,"ENSMUSG00000023010",4.57271123735097e-18,7.71658728470955e-17,0.687344387523384,0.0793374423813368,7.70334127999491,0.136503306115462,0.0011934864815213,0.00810970656533731,0.0176898028093145,0.0176898028093145,110213,"Tmbim6","15",99392882,99410049,1,"protein_coding","transmembrane BAX inhibitor motif containing 6 [Source:MGI Symbol;"Acc:MGI:99682]""";
1162,"ENSMUSG00000023015",3.34617131924471e-36,1.91439085963618e-34,-2.74860569398139,0.218774788174293,4.82424224101161,2.19097137237714,0.0284934274645253,0.115093796357595,0.0394889023213244,0.115093796357595,26934,"Racgap1","15",99620496,99651656,-1,"protein_coding","Rac GTPase-activating protein 1 [Source:MGI Symbol;"Acc:MGI:1349423]""";
1163,"ENSMUSG00000023021",0.000230329964250876,0.000882518636008996,-0.366127205374229,0.099404818428589,6.04048386576217,0.0418027953909379,0.00813453908845024,-0.00172568055173284,0.021509414692012,0.021509414692012,71949,"Cers5","15",99734881,99772885,-1,"protein_coding","ceramide synthase 5 [Source:MGI Symbol;"Acc:MGI:1919199]""";
1164,"ENSMUSG00000023022",1.00233525515099e-06,5.72286668600202e-06,-0.756034440828098,0.154570988033696,5.60703551644518,0.214842708280895,0.0197700276388229,0.0519065433863157,0.0244280356394673,0.0519065433863157,65970,"Lima1","15",99778470,99875428,-1,"protein_coding","LIM domain and actin binding 1 [Source:MGI Symbol;"Acc:MGI:1920992]""";
1165,"ENSMUSG00000023026",7.90132224199105e-06,3.93222097714929e-05,0.739055163876364,0.165416644106087,6.68767566864592,0.21620694862442,0.006841559673385,0.0752464387685743,0.0188651188012953,0.0752464387685743,239667,"Dip2b","15",100038664,100219473,1,"protein_coding","disco interacting protein 2 homolog B [Source:MGI Symbol;"Acc:MGI:2145977]""";
1166,"ENSMUSG00000023050",1.2704218712562e-07,8.16061954178905e-07,0.715467701013924,0.13542670233008,4.88698070921334,0.175291367578288,0.017882756729318,0.0186698146436212,0.0371384183826822,0.0371384183826822,26404,"Map3k12","15",102497649,102517064,-1,"protein_coding","mitogen-activated protein kinase kinase kinase 12 [Source:MGI Symbol;"Acc:MGI:1346881]""";
1167,"ENSMUSG00000023051",0.000142065922475401,0.000566733501394218,-0.609321667941203,0.160156313490001,4.70898310306056,0.142302276554468,0.032501119332062,0.00480808626648938,0.0444490149200607,0.0444490149200607,21357,"Tarbp2","15",102518192,102523676,1,"protein_coding","TARBP2, RISC loading complex RNA binding subunit [Source:MGI Symbol;"Acc:MGI:103027]""";
1168,"ENSMUSG00000023055",7.08281850207729e-05,0.000298543239287918,1.37521544642031,0.346097931581458,5.38592423011769,0.777614111337978,0.332278215671804,-0.0560740960277549,0.0270731190630874,0.0270731190630874,67488,"Calcoco1","15",102706779,102722178,-1,"protein_coding","calcium binding and coiled coil domain 1 [Source:MGI Symbol;"Acc:MGI:1914738]""";
1169,"ENSMUSG00000023066",3.38295409370636e-08,2.3304794867755e-07,-0.759458026841526,0.137573868633034,5.19864130928642,0.171147147778362,0.0276449102670951,-0.0108100099521917,0.0291347977248825,0.0291347977248825,246102,"Rttn","18",88971790,89131013,1,"protein_coding","rotatin [Source:MGI Symbol;"Acc:MGI:2179288]""";
1170,"ENSMUSG00000023087",6.46707309518674e-09,4.83374680982254e-08,0.917478073983846,0.158071175606597,7.313756718466,0.291052496182022,0.0161787766304233,0.058780713042532,0.0177398750497718,0.058780713042532,12457,"Noct","3",51224447,51251644,1,"protein_coding","nocturnin [Source:MGI Symbol;"Acc:MGI:109382]""";
1171,"ENSMUSG00000023092",6.50418912614198e-25,1.79490113257495e-23,1.98443823799831,0.19252005818751,6.32898549197696,1.16926100850159,0.0102196870818624,0.100972231331704,0.0199931427740559,0.100972231331704,14199,"Fhl1","X",56731787,56793346,1,"protein_coding","four and a half LIM domains 1 [Source:MGI Symbol;"Acc:MGI:1298387]""";
1172,"ENSMUSG00000023104",1.65946222220292e-14,2.15255956822894e-13,-0.796512571432435,0.103785659272632,6.06778667144125,0.194697769256393,0.0109910599960949,0.0144206452309581,0.0213233292158697,0.0213233292158697,19718,"Rfc2","5",134581366,134601805,1,"protein_coding","replication factor C (activator 1) 2 [Source:MGI Symbol;"Acc:MGI:1341868]""";
1173,"ENSMUSG00000023106",0.00145178565025061,0.0046777544051344,-0.44379983056975,0.13937769844255,5.38756014206429,0.113730965340219,0.0226675814292375,0.0356108470401895,0.0270558250374029,0.0356108470401895,68184,"Denr","5",123907175,123928835,1,"protein_coding","density-regulated protein [Source:MGI Symbol;"Acc:MGI:1915434]""";
1174,"ENSMUSG00000023110",0.00166602604551817,0.00529651017949463,-0.358813896982309,0.114123189495882,5.29519255404219,0.0599872851943385,0.0110670186622372,0.0192469061580624,0.0280052884799017,0.0280052884799017,27374,"Prmt5","14",54507187,54517525,-1,"protein_coding","protein arginine N-methyltransferase 5 [Source:MGI Symbol;"Acc:MGI:1351645]""";
1175,"ENSMUSG00000023118",0.0026954292534161,0.00817046549915533,0.366119800374326,0.122019880433611,5.17770566985088,0.0555167900130857,0.0152368643097698,0.00742903125936931,0.0294296893533287,0.0294296893533287,68188,"Sympk","7",19024377,19054618,1,"protein_coding","symplekin [Source:MGI Symbol;"Acc:MGI:1915438]""";
1176,"ENSMUSG00000023169",1.7943402789792e-21,3.79182358653952e-20,2.58379965450808,0.271512707010728,7.54972936340192,2.00940517215943,0.0118987497264269,0.209258700478454,0.0176507185701799,0.209258700478454,105727,"Slc38a1","15",96571418,96642913,-1,"protein_coding","solute carrier family 38, member 1 [Source:MGI Symbol;"Acc:MGI:2145895]""";
1177,"ENSMUSG00000023175",0.000209887085803522,0.000811302072397355,0.295294682755789,0.0796627719978292,7.8971460588768,0.0311685622891056,0.00118837300754238,0.00760583518168393,0.017850098719592,0.017850098719592,12215,"Bsg","10",79704491,79711969,1,"protein_coding","basigin [Source:MGI Symbol;"Acc:MGI:88208]""";
1178,"ENSMUSG00000023186",8.54773095538106e-22,1.84227818477845e-20,1.45900054905201,0.15208853567434,5.20458945934333,0.637838998291086,0.0247638601049507,0.0446289079457439,0.0290552021119468,0.0446289079457439,67776,"Vwa5a","9",38718268,38743337,1,"protein_coding","von Willebrand factor A domain containing 5A [Source:MGI Symbol;"Acc:MGI:1915026]""";
1179,"ENSMUSG00000023243",3.94442381751033e-10,3.42255368727746e-09,-3.38944721907321,0.541773141148443,2.13501856106629,3.61651322346898,0.136127457611832,0.331804733590806,0.744426951797722,0.744426951797722,16529,"Kcnk5","14",20140057,20181809,-1,"protein_coding","potassium channel, subfamily K, member 5 [Source:MGI Symbol;"Acc:MGI:1336175]""";
1180,"ENSMUSG00000023249",7.72340009311439e-13,8.68897944927993e-12,1.89836307435978,0.264913381192308,5.03724210469928,1.03861414954351,0.178257906115881,-0.113728914609348,0.0322793924883424,0.0322793924883424,235587,"Parp3","9",106470322,106476949,-1,"protein_coding","poly (ADP-ribose) polymerase family, member 3 [Source:MGI Symbol;"Acc:MGI:1891258]""";
1181,"ENSMUSG00000023259",1.60994770779061e-12,1.7483336450189e-11,1.54535710375822,0.218744324784218,5.31116953095037,0.833230282404998,0.115707311013108,0.0247662750053698,0.0278399278628019,0.0278399278628019,NA,"Slc26a6","9",108853283,108913049,1,"protein_coding","solute carrier family 26, member 6 [Source:MGI Symbol;"Acc:MGI:2159728]""";
1182,"ENSMUSG00000023272",5.27292763389304e-06,2.71338879412836e-05,-0.527730371001019,0.115892361081674,5.71056221452828,0.104704631620692,0.016706243905939,0.00891212284374521,0.0235868741653162,0.0235868741653162,76737,"Creld2","15",88819646,88826681,1,"protein_coding","cysteine-rich with EGF-like domains 2 [Source:MGI Symbol;"Acc:MGI:1923987]""";
1183,"ENSMUSG00000023286",1.76680648941461e-05,8.31361903444376e-05,-0.525977574184205,0.122534378776703,5.8264472236518,0.103695773520172,0.0221716953111273,0.00989285811581661,0.0228723266354499,0.0228723266354499,140499,"Ube2j2","4",155943831,155959604,1,"protein_coding","ubiquitin-conjugating enzyme E2J 2 [Source:MGI Symbol;"Acc:MGI:2153608]""";
1184,"ENSMUSG00000023307",0.00136751399118231,0.00443772006269307,-0.349551895441441,0.109186469560962,5.29132651604108,0.0417315022049726,0.00771926203914292,0.00248725556967773,0.0280457933664179,0.0280457933664179,69104,"March5","19",37207543,37222139,1,"protein_coding","membrane-associated ring finger (C3HC4) 5 [Source:MGI Symbol;"Acc:MGI:1915207]""";
1185,"ENSMUSG00000023345",3.74456938441105e-11,3.60226039071778e-10,-1.53323899528791,0.231822542543778,4.16755838007088,0.766134485191943,0.0709963112854885,0.0808735604913766,0.0902287624088962,0.0902287624088962,70235,"Poc1a","9",106281061,106350521,1,"protein_coding","POC1 centriolar protein A [Source:MGI Symbol;"Acc:MGI:1917485]""";
1186,"ENSMUSG00000023348",2.20269899924995e-07,1.38149668963653e-06,1.38640117239822,0.267574588319702,3.77365503123134,0.584078532378165,0.0371625565330157,0.017925494111903,0.177625924410358,0.177625924410358,22051,"Trip6","5",137309654,137314404,-1,"protein_coding","thyroid hormone receptor interactor 6 [Source:MGI Symbol;"Acc:MGI:1343458]""";
1187,"ENSMUSG00000023452",4.70298936576514e-24,1.19692355033958e-22,0.91317341765702,0.0902722500636184,6.91303476059822,0.237856584629924,0.00613966480720002,0.00660946660113622,0.0183075725874453,0.0183075725874453,320951,"Pisd","5",32736301,32785646,-1,"protein_coding","phosphatidylserine decarboxylase [Source:MGI Symbol;"Acc:MGI:2445114]""";
1188,"ENSMUSG00000023495",3.4622951675561e-07,2.10853925522218e-06,0.690409321778252,0.135470820385752,5.34768894611199,0.153502202662518,0.0275890122757864,0.000843545853957895,0.0274680172521794,0.0274680172521794,59092,"Pcbp4","9",106453291,106464012,1,"protein_coding","poly(rC) binding protein 4 [Source:MGI Symbol;"Acc:MGI:1890471]""";
1189,"ENSMUSG00000023505",2.37820599266122e-35,1.27751416567611e-33,-3.61267320315152,0.291167342323697,4.56171677994665,3.7105578859162,0.201943844955599,-0.104138501693545,0.0523914187519361,0.0523914187519361,14793,"Cdca3","6",124829547,124833701,1,"protein_coding","cell division cycle associated 3 [Source:MGI Symbol;"Acc:MGI:1315198]""";
1190,"ENSMUSG00000023572",7.25875283042195e-07,4.23196716385081e-06,0.678666419190498,0.136985062453126,5.04888465319514,0.166719178539276,0.024327170169929,0.0185498703866142,0.0319675518359312,0.0319675518359312,17151,"Ccndbp1","2",121008403,121016904,1,"protein_coding","cyclin D-type binding-protein 1 [Source:MGI Symbol;"Acc:MGI:109595]""";
1191,"ENSMUSG00000023805",4.58514696835277e-06,2.38739764826478e-05,-1.11425051314797,0.243130819278215,5.05229439211038,0.385496267820454,0.145458405926012,-0.0947029375215923,0.0318793799226763,0.0318793799226763,20975,"Synj2","17",5941280,6044290,1,"protein_coding","synaptojanin 2 [Source:MGI Symbol;"Acc:MGI:1201671]""";
1192,"ENSMUSG00000023809",5.06287953503545e-05,0.000220535334497335,-0.603430194496026,0.148895656844919,5.67105498827529,0.153729245565148,0.0134219394174451,0.0530878104643944,0.0238757127129968,0.0530878104643944,20112,"Rps6ka2","17",7170115,7303313,1,"protein_coding","ribosomal protein S6 kinase, polypeptide 2 [Source:MGI Symbol;"Acc:MGI:1342290]""";
1193,"ENSMUSG00000023826",0.00115397144285639,0.00380618563083216,1.2316203536004,0.378957849088446,3.8291108716433,0.655089298683623,0.269216042148122,0.0247497467786804,0.161611112009101,0.161611112009101,50873,"Park2","17",10840384,12063361,1,"protein_coding","Parkinson disease (autosomal recessive, juvenile) 2, parkin [Source:MGI Symbol;"Acc:MGI:1355296]""";
1194,"ENSMUSG00000023827",9.92021739444271e-14,1.21300729460805e-12,1.07423764113914,0.144348750029315,4.90583246249448,0.341792412666365,0.0260372246005378,0.00703785113066543,0.0364724603045395,0.0364724603045395,68262,"Agpat4","17",12118704,12219645,1,"protein_coding","1-acylglycerol-3-phosphate O-acyltransferase 4 (lysophosphatidic acid acyltransferase, delta) [Source:MGI Symbol;"Acc:MGI:1915512]""";
1195,"ENSMUSG00000023832",5.06046685244473e-13,5.83778774436943e-12,-0.688364872279225,0.0952930168637176,6.38886236643439,0.136528655555384,0.00747025590236711,0.00111860969508178,0.0197720212865992,0.0197720212865992,110460,"Acat2","17",12942890,12960747,-1,"protein_coding","acetyl-Coenzyme A acetyltransferase 2 [Source:MGI Symbol;"Acc:MGI:87871]""";
1196,"ENSMUSG00000023845",0.00231071520837376,0.00710829252612647,0.273448570516966,0.089741005871982,6.84781766783227,0.0355411753896413,0.00570956913994349,0.0118030179730599,0.0184507752648018,0.0184507752648018,240028,"Lnpep","17",17527723,17624489,-1,"protein_coding","leucyl/cystinyl aminopeptidase [Source:MGI Symbol;"Acc:MGI:2387123]""";
1197,"ENSMUSG00000023852",0.00101801512554516,0.00340160134779737,-0.371139833514378,0.112962965814939,5.98023075224766,0.0546167736776143,0.0163396030875651,0.00370452499061013,0.0219422918495562,0.0219422918495562,12648,"Chd1","17",15704967,17394898,1,"protein_coding","chromodomain helicase DNA binding protein 1 [Source:MGI Symbol;"Acc:MGI:88393]""";
1198,"ENSMUSG00000023852",0.00101801512554516,0.00340160134779737,-0.371139833514378,0.112962965814939,5.98023075224766,0.0546167736776143,0.0163396030875651,0.00370452499061013,0.0219422918495562,0.0219422918495562,67045,"Chd1","17",15704967,17394898,1,"protein_coding","chromodomain helicase DNA binding protein 1 [Source:MGI Symbol;"Acc:MGI:88393]""";
1199,"ENSMUSG00000023861",2.64148586993556e-05,0.000120584729592842,0.504715634371753,0.120102951081729,6.95521609974778,0.112156225230573,0.0068882673436492,0.0363858892319717,0.0182226724056234,0.0363858892319717,55951,"Mpc1","17",8282904,8297661,1,"protein_coding","mitochondrial pyruvate carrier 1 [Source:MGI Symbol;"Acc:MGI:1915240]""";
1200,"ENSMUSG00000023868",5.90871677852198e-06,3.01083562421862e-05,-0.802440085524915,0.177153574980369,4.95351926534815,0.192278375885631,0.0592883588785742,-0.0422068938326879,0.0348618085064016,0.0348618085064016,23984,"Pde10a","17",8525372,8986648,1,"protein_coding","phosphodiesterase 10A [Source:MGI Symbol;"Acc:MGI:1345143]""";
1201,"ENSMUSG00000023885",3.94363454810117e-07,2.38721344645057e-06,3.0493885265583,0.601260609726096,3.65479175961506,3.50229009643315,0.123713423296084,0.960829539128506,0.215914925533131,0.960829539128506,21826,"Thbs2","17",14665500,14694262,-1,"protein_coding","thrombospondin 2 [Source:MGI Symbol;"Acc:MGI:98738]""";
1202,"ENSMUSG00000023886",0.00072817136853277,0.00251676911609288,-1.78028894800773,0.526908124919101,2.57640793406577,1.61029491040769,0.140872438586291,0.692024077730998,0.608334506657096,0.692024077730998,64074,"Smoc2","17",14279506,14404790,1,"protein_coding","SPARC related modular calcium binding 2 [Source:MGI Symbol;"Acc:MGI:1929881]""";
1203,"ENSMUSG00000023904",3.50844153750815e-18,5.93483247582808e-17,1.33489662045496,0.153547702179798,5.88760663859864,0.544172992299597,0.0172504371077036,0.0534802534263844,0.0225214911853585,0.0534802534263844,353502,"Hcfc1r1","17",23673596,23675227,1,"protein_coding","host cell factor C1 regulator 1 (XPO1-dependent) [Source:MGI Symbol;"Acc:MGI:2663619]""";
1204,"ENSMUSG00000023905",1.40684305619737e-30,5.73910410809328e-29,1.66883606849009,0.145186326660952,6.38478424329007,0.816939625255732,0.0104396282712664,0.0527975800766357,0.0197863983074558,0.0527975800766357,27279,"Tnfrsf12a","17",23675447,23677449,-1,"protein_coding","tumor necrosis factor receptor superfamily, member 12a [Source:MGI Symbol;"Acc:MGI:1351484]""";
1205,"ENSMUSG00000023909",9.05748413257327e-34,4.41090075023655e-32,1.06557933791949,0.0879727873731923,7.94018109684291,0.329005405450505,0.00148586189393707,0.0217317720606896,0.0179028107962946,0.0217317720606896,76498,"Paqr4","17",23736186,23740330,-1,"protein_coding","progestin and adipoQ receptor family member IV [Source:MGI Symbol;"Acc:MGI:1923748]""";
1206,"ENSMUSG00000023913",5.15821178914808e-280,1.4519334544094e-276,5.48710149447582,0.153455501952979,6.28753496561667,8.33139176046848,0.0455140078962387,0.0251317653426839,0.0201604990292259,0.0251317653426839,27226,"Pla2g7","17",43568098,43612201,1,"protein_coding","phospholipase A2, group VII (platelet-activating factor acetylhydrolase, plasma) [Source:MGI Symbol;"Acc:MGI:1351327]""";
1207,"ENSMUSG00000023915",1.24559009655825e-21,2.65612651802436e-20,-1.30387209734258,0.13647128838433,7.3543113696158,0.527041212183412,0.00224469842641694,0.0536285392334198,0.0177117269807444,0.0536285392334198,94185,"Tnfrsf21","17",43016555,43089188,1,"protein_coding","tumor necrosis factor receptor superfamily, member 21 [Source:MGI Symbol;"Acc:MGI:2151075]""";
1208,"ENSMUSG00000023919",5.21299143295101e-12,5.42660069728938e-11,-1.38431546256877,0.200635534961873,4.85421088876493,0.622308190793228,0.0201750076164337,0.100588846051877,0.0383391854578101,0.100588846051877,83815,"Cenpq","17",40923051,40935047,-1,"protein_coding","centromere protein Q [Source:MGI Symbol;"Acc:MGI:1933744]""";
1209,"ENSMUSG00000023921",5.37983034992168e-15,7.1497386538997e-14,0.709532479864505,0.0907597773450546,6.68462106183963,0.151529367596755,0.00583810741828923,0.0101981799837098,0.0188739041328824,0.0188739041328824,17850,"Mut","17",40934685,40961989,1,"protein_coding","methylmalonyl-Coenzyme A mutase [Source:MGI Symbol;"Acc:MGI:97239]""";
1210,"ENSMUSG00000023931",4.59850422012573e-11,4.40222282800346e-10,3.66952871583205,0.557392231525781,2.33253217453333,4.18409918995346,0.242152025323192,0.245109702959744,0.689906273972679,0.689906273972679,211482,"Efhb","17",53398889,53463321,-1,"protein_coding","EF hand domain family, member B [Source:MGI Symbol;"Acc:MGI:3045296]""";
1211,"ENSMUSG00000023932",1.59226111656936e-06,8.81222294714795e-06,-0.416453413221684,0.0867738952297695,6.83194796292874,0.0518227945058507,0.00410129337863747,-0.00100904147696794,0.0184878333014036,0.0184878333014036,71702,"Cdc5l","17",45391892,45433707,-1,"protein_coding","cell division cycle 5-like (S. pombe) [Source:MGI Symbol;"Acc:MGI:1918952]""";
1212,"ENSMUSG00000023940",2.4974455646398e-07,1.5552676494133e-06,-2.78518117008843,0.539984309314922,2.0550910785143,2.38507721309245,0.11268072348602,0.173668543396576,0.762068439432919,0.762068439432919,72415,"Sgo1","17",53674786,53689333,-1,"protein_coding","shugoshin 1 [Source:MGI Symbol;"Acc:MGI:1919665]""";
1213,"ENSMUSG00000023942",6.01980994362759e-43,4.73311760595613e-41,-2.07557585540229,0.151083944939305,4.77550636973771,1.21006339926748,0.0270043064222191,0.015245722621144,0.0414747688330496,0.0414747688330496,63959,"Slc29a1","17",45585200,45599606,-1,"protein_coding","solute carrier family 29 (nucleoside transporters), member 1 [Source:MGI Symbol;"Acc:MGI:1927073]""";
1214,"ENSMUSG00000023944",0.000110681865783931,0.000449822864291955,-0.804293239322124,0.208048310766332,7.6134100221087,0.295620949866946,0.000902759812844177,0.128949539025328,0.0176575797311698,0.128949539025328,15516,"Hsp90ab1","17",45567775,45573271,-1,"protein_coding","heat shock protein 90 alpha (cytosolic), class B member 1 [Source:MGI Symbol;"Acc:MGI:96247]""";
1215,"ENSMUSG00000023953",2.99963281724998e-22,6.71374688715297e-21,-1.47386217380791,0.15193639496909,5.68508777504532,0.638527939675387,0.0454847252442292,-0.00211740647954702,0.0237692791043809,0.0237692791043809,80905,"Polh","17",46172004,46202625,-1,"protein_coding","polymerase (DNA directed), eta (RAD 30 related) [Source:MGI Symbol;"Acc:MGI:1891457]""";
1216,"ENSMUSG00000023959",4.07878558366142e-07,2.46796338368232e-06,-2.1282200570439,0.420161447397942,4.79610542326393,1.89384666064129,0.105549456518943,0.424057469119658,0.0406169522096297,0.424057469119658,224796,"Clic5","17",44188572,44280168,1,"protein_coding","chloride intracellular channel 5 [Source:MGI Symbol;"Acc:MGI:1917912]""";
1217,"ENSMUSG00000023960",6.85313042833868e-26,2.00939495100914e-24,1.38614421227652,0.131739873146369,6.54752074971889,0.573811862859086,0.0091410389776436,0.0429251435522206,0.0192680409357455,0.0429251435522206,83965,"Enpp5","17",44078813,44086567,1,"protein_coding","ectonucleotide pyrophosphatase/phosphodiesterase 5 [Source:MGI Symbol;"Acc:MGI:1933830]""";
1218,"ENSMUSG00000023961",0.000227014331297793,0.00087128434651899,0.704686340469969,0.191133167354828,5.46515931436215,0.235105198711133,0.0319591636046758,0.0776364993845898,0.0261603815943915,0.0776364993845898,224794,"Enpp4","17",44096308,44105809,-1,"protein_coding","ectonucleotide pyrophosphatase/phosphodiesterase 4 [Source:MGI Symbol;"Acc:MGI:2682634]""";
1219,"ENSMUSG00000023966",6.43322250079358e-08,4.29105087564781e-07,1.75036876131393,0.323763341449579,4.21182050708957,0.993526970958284,0.230456127704619,-0.0455334401370568,0.0840119760951702,0.0840119760951702,75564,"Rsph9","17",46122035,46144216,-1,"protein_coding","radial spoke head 9 homolog (Chlamydomonas) [Source:MGI Symbol;"Acc:MGI:1922814]""";
1220,"ENSMUSG00000023972",9.16471760454486e-10,7.70153347732242e-09,-0.662095805407661,0.108126987258766,6.82834604998142,0.151623559158511,0.00372628441230104,0.0313480517086709,0.0184963655527049,0.0313480517086709,71461,"Ptk7","17",46564451,46629504,-1,"protein_coding","PTK7 protein tyrosine kinase 7 [Source:MGI Symbol;"Acc:MGI:1918711]""";
1221,"ENSMUSG00000023988",0.000157697277347153,0.000622386842788512,-0.496377329057247,0.131364570724172,5.7574007071367,0.110163646653336,0.0135597465237622,0.038210204800876,0.0232807845953384,0.038210204800876,53414,"Bysl","17",47599331,47611492,-1,"protein_coding","bystin-like [Source:MGI Symbol;"Acc:MGI:1858419]""";
1222,"ENSMUSG00000023999",2.44432852643722e-05,0.000112093449596212,2.27502493616986,0.539120819925978,1.89509524801539,2.14518016884448,0.0843595691134725,0.57085873911725,0.787594206319505,0.787594206319505,319991,"Kif6","17",49615136,49909847,1,"protein_coding","kinesin family member 6 [Source:MGI Symbol;"Acc:MGI:1098238]""";
1223,"ENSMUSG00000024007",3.39045577754466e-06,1.79726081405513e-05,-0.52851970896958,0.113767149382744,5.31673388354164,0.107404426486505,0.0110459643549075,0.026055886659991,0.0277829284811194,0.0277829284811194,68816,"Ppil1","17",29250803,29264158,-1,"protein_coding","peptidylprolyl isomerase (cyclophilin)-like 1 [Source:MGI Symbol;"Acc:MGI:1916066]""";
1224,"ENSMUSG00000024026",1.36896779754097e-11,1.37130624787128e-10,0.565750615115484,0.0836766331916453,7.58716958980827,0.0908569372511317,0.0033521819596361,2.19357576554612e-05,0.0176531548672313,0.0176531548672313,109801,"Glo1","17",30592866,30612659,-1,"protein_coding","glyoxalase 1 [Source:MGI Symbol;"Acc:MGI:95742]""";
1225,"ENSMUSG00000024030",0.000133561195957333,0.00053492893338176,2.18618098140271,0.572329002436161,2.16994524903638,2.28584827425224,0.235211099523002,0.747470361565712,0.735833489975327,0.747470361565712,11307,"Abcg1","17",31057698,31115777,1,"protein_coding","ATP-binding cassette, sub-family G (WHITE), member 1 [Source:MGI Symbol;"Acc:MGI:107704]""";
1226,"ENSMUSG00000024033",5.33551144979554e-05,0.000231123386101639,2.18919135727545,0.541822456119868,2.93411593135203,2.06681287520314,0.334934391558627,0.545780330308672,0.480093581424789,0.545780330308672,22092,"Rsph1","17",31255019,31277356,-1,"protein_coding","radial spoke head 1 homolog (Chlamydomonas) [Source:MGI Symbol;"Acc:MGI:1194909]""";
1227,"ENSMUSG00000024036",0.00106013260371144,0.00352809322880938,2.06576656907513,0.630949084518494,1.80660221389806,1.63356566019939,0.398836461257286,0.126429550019211,0.79545378050689,0.79545378050689,224674,"Slc37a1","17",31295483,31350696,1,"protein_coding","solute carrier family 37 (glycerol-3-phosphate transporter), member 1 [Source:MGI Symbol;"Acc:MGI:2446181]""";
1228,"ENSMUSG00000024045",5.40712614998994e-06,2.77129983375668e-05,-0.481009430991689,0.105754989769056,5.93966746128394,0.0680292382995046,0.0113444190980126,-0.00551076935416548,0.0222079344851467,0.0222079344851467,56399,"Akap8","17",32303676,32321153,-1,"protein_coding","A kinase (PRKA) anchor protein 8 [Source:MGI Symbol;"Acc:MGI:1928488]""";
1229,"ENSMUSG00000024048",5.98661913057609e-06,3.04611994373564e-05,-0.408707613538205,0.0902849860711421,6.46790343741605,0.0627386575429324,0.0049446671825759,0.0128017566535562,0.0195094689470231,0.0195094689470231,67268,"Myl12a","17",70993656,71002878,-1,"protein_coding","myosin, light chain 12A, regulatory, non-sarcomeric [Source:MGI Symbol;"Acc:MGI:1914518]""";
1230,"ENSMUSG00000024055",1.93191437202608e-08,1.3601682277086e-07,0.93485265921326,0.166403397543025,4.8813848361287,0.290245191491416,0.0457307705194709,-0.00714732241912371,0.0373395016221153,0.0373395016221153,170716,"Cyp4f13","17",32924688,32947402,-1,"protein_coding","cytochrome P450, family 4, subfamily f, polypeptide 13 [Source:MGI Symbol;"Acc:MGI:2158641]""";
1231,"ENSMUSG00000024056",1.14718835108193e-12,1.26730995707434e-11,-4.07073270869819,0.572408744284701,4.21490736242596,5.68795025199324,0.0458370635368451,0.937118248063918,0.0836024563010828,0.937118248063918,67052,"Ndc80","17",71496100,71526857,-1,"protein_coding","NDC80 kinetochore complex component [Source:MGI Symbol;"Acc:MGI:1914302]""";
1232,"ENSMUSG00000024059",2.53622189508086e-07,1.57662486534311e-06,3.98020452325264,0.772104662981342,4.24633756452001,6.06564774625918,0.293037924024077,1.49539890776852,0.0796061610770926,1.49539890776852,78785,"Clip4","17",71781947,71858351,1,"protein_coding","CAP-GLY domain containing linker protein family, member 4 [Source:MGI Symbol;"Acc:MGI:1919100]""";
1233,"ENSMUSG00000024063",1.34027846634614e-05,6.41819637133567e-05,0.701131163682677,0.161052825493078,5.70366482738924,0.199123337096098,0.0236733548239198,0.0541406829739919,0.0236349881130099,0.0541406829739919,77889,"Lbh","17",72918305,72941942,1,"protein_coding","limb-bud and heart [Source:MGI Symbol;"Acc:MGI:1925139]""";
1234,"ENSMUSG00000024065",1.61035428609875e-29,6.12543951960915e-28,1.24821772979907,0.110637945743948,5.94691051370824,0.453877584425546,0.0145601090261156,0.0100705243481334,0.0221621560892068,0.0221621560892068,57440,"Ehd3","17",73804841,73832093,1,"protein_coding","EH-domain containing 3 [Source:MGI Symbol;"Acc:MGI:1928900]""";
1235,"ENSMUSG00000024067",2.63440673209927e-06,1.41567928016667e-05,-0.523206073785239,0.111381074115601,5.65808875135891,0.0801954098177477,0.0132389566642966,-0.00780647148487071,0.0239782743491383,0.0239782743491383,66310,"Dpy30","17",74299474,74323944,-1,"protein_coding","dpy-30, histone methyltransferase complex regulatory subunit [Source:MGI Symbol;"Acc:MGI:1913560]""";
1236,"ENSMUSG00000024068",0.000985343248657439,0.00330577375008458,-0.321249171926582,0.0975054674274888,6.38886460538616,0.040815099675855,0.00874993511613414,0.00239136829419414,0.0197720134186251,0.0197720134186251,50850,"Spast","17",74338987,74391115,1,"protein_coding","spastin [Source:MGI Symbol;"Acc:MGI:1858896]""";
1237,"ENSMUSG00000024085",6.54022312377375e-07,3.84330272417502e-06,-1.76950899929457,0.355712979152724,3.37308378053137,0.891675895863246,0.05718700110777,-0.020240530677275,0.322408169505349,0.322408169505349,17158,"Man2a1","17",64600736,64755110,1,"protein_coding","mannosidase 2, alpha 1 [Source:MGI Symbol;"Acc:MGI:104669]""";
1238,"ENSMUSG00000024091",0.00211362799183999,0.00657682539956726,-0.25664455240017,0.0834946759355091,7.30816117308555,0.0350750971658019,0.00240882348448649,0.0185052592442406,0.017744177245341,0.0185052592442406,30960,"Vapa","17",65580056,65613555,-1,"protein_coding","vesicle-associated membrane protein, associated protein A [Source:MGI Symbol;"Acc:MGI:1353561]""";
1239,"ENSMUSG00000024095",2.6422067962204e-14,3.36833500452952e-13,-0.689427829655075,0.090538578608518,6.53286952876158,0.145092359297163,0.00528045238184735,0.0136070749479551,0.019311250267505,0.019311250267505,72692,"Hnrnpll","17",80029487,80062334,-1,"protein_coding","heterogeneous nuclear ribonucleoprotein L-like [Source:MGI Symbol;"Acc:MGI:1919942]""";
1240,"ENSMUSG00000024097",1.67275078149107e-19,3.10994643311827e-18,-0.923645703339315,0.102254200508586,6.62069092148938,0.259376050379803,0.00526188711681876,0.0261058774481315,0.0190568689853133,0.0261058774481315,225027,"Srsf7","17",80200089,80207305,-1,"protein_coding","serine/arginine-rich splicing factor 7 [Source:MGI Symbol;"Acc:MGI:1926232]""";
1241,"ENSMUSG00000024098",4.3125179650735e-05,0.000190503383052243,0.372460991314366,0.0910648036033604,6.58794299279869,0.0447321751714232,0.0057277026466776,-0.00123266920984702,0.0191506927192782,0.0191506927192782,65960,"Twsg1","17",65923066,65951187,-1,"protein_coding","twisted gastrulation BMP signaling modulator 1 [Source:MGI Symbol;"Acc:MGI:2137520]""";
1242,"ENSMUSG00000024099",3.07389372547641e-06,1.63561362163913e-05,-0.387359016396517,0.0830205737593792,7.2147436047504,0.0543392054626988,0.00284622153996401,0.012913237924244,0.0178310254620456,0.0178310254620456,72900,"Ndufv2","17",66078795,66101559,-1,"protein_coding","NADH dehydrogenase (ubiquinone) flavoprotein 2 [Source:MGI Symbol;"Acc:MGI:1920150]""";
1243,"ENSMUSG00000024101",5.18977195448074e-07,3.09757635654631e-06,0.584776975885712,0.116508916441815,5.64498960923505,0.109269406395724,0.0166366345827714,0.00152713898069185,0.0240863482485664,0.0240863482485664,68767,"Washc1","17",66111546,66120503,1,"protein_coding","WASH complex subunit 1 [Source:MGI Symbol;"Acc:MGI:1916017]""";
1244,"ENSMUSG00000024104",0.000298344583632521,0.00111435819268686,0.435514327711312,0.120416494302143,5.40377199972023,0.0804177046667438,0.0166185832944874,0.0160547760359616,0.026881813005567,0.026881813005567,28006,"Washc2","6",116208038,116262686,1,"protein_coding","WASH complex subunit 2` [Source:MGI Symbol;"Acc:MGI:106463]""";
1245,"ENSMUSG00000024109",0.000731982905467548,0.0025280803463927,0.511491513013857,0.151449346325705,7.92763306198822,0.176918187962623,0.0120887874828541,0.0567219260245958,0.0178867899127186,0.0567219260245958,18189,"Nrxn1","17",90033631,91093071,-1,"protein_coding","neurexin I [Source:MGI Symbol;"Acc:MGI:1096391]""";
1246,"ENSMUSG00000024120",0.000402726263804069,0.00146258720856022,-0.382878980116782,0.108210150552141,5.38726503200204,0.0473530970960715,0.00806936200537415,0.000892595836511949,0.0270589480421769,0.0270589480421769,72416,"Lrpprc","17",84705247,84790789,-1,"protein_coding","leucine-rich PPR-motif containing [Source:MGI Symbol;"Acc:MGI:1919666]""";
1247,"ENSMUSG00000024124",2.68476195505474e-08,1.86686461242295e-07,3.33463669624366,0.599663990344101,2.09974738666711,3.50734528100883,0.326217241169861,0.249085463548778,0.752573462776371,0.752573462776371,30943,"Prss30","17",23972126,23975230,-1,"protein_coding","protease, serine 30 [Source:MGI Symbol;"Acc:MGI:1353645]""";
1248,"ENSMUSG00000024130",1.52187954028064e-12,1.66167049262294e-11,1.2775009643136,0.180629822140166,6.29617774918554,0.526490682738408,0.00952799305909548,0.0883534048800681,0.0201245304021576,0.0883534048800681,27410,"Abca3","17",24351950,24410201,1,"protein_coding","ATP-binding cassette, sub-family A (ABC1), member 3 [Source:MGI Symbol;"Acc:MGI:1351617]""";
1249,"ENSMUSG00000024140",3.28566436902476e-07,2.0096671155869e-06,1.8991504524108,0.3719246193632,5.19640725863076,1.32691847547611,0.325084295092465,0.0898994723729179,0.0291651485459283,0.0898994723729179,13819,"Epas1","17",86753907,86833410,1,"protein_coding","endothelial PAS domain protein 1 [Source:MGI Symbol;"Acc:MGI:109169]""";
1250,"ENSMUSG00000024143",4.84545493659532e-20,9.29086277624559e-19,-0.868140154874397,0.0946985781217222,7.57499528340432,0.21676910038847,0.00925159921356506,0.00409731297585443,0.0176518628812627,0.0176518628812627,104215,"Rhoq","17",86963082,87000069,1,"protein_coding","ras homolog family member Q [Source:MGI Symbol;"Acc:MGI:1931553]""";
1251,"ENSMUSG00000024150",0.000669555313969058,0.00232962212331286,-0.398152785313614,0.117043471648009,5.41294450543049,0.0511929175695438,0.0143166064095877,-0.00539762584085824,0.0267809163566668,0.0267809163566668,193813,"Mcfd2","17",87254658,87265935,-1,"protein_coding","multiple coagulation factor deficiency 2 [Source:MGI Symbol;"Acc:MGI:2183439]""";
1252,"ENSMUSG00000024151",1.84924478625255e-08,1.30719593780605e-07,-0.770551320423803,0.136973659490572,4.95787506562821,0.172774231002393,0.0215657161194357,-0.00985443340561149,0.0347196340632818,0.0347196340632818,17685,"Msh2","17",87672330,87723713,1,"protein_coding","mutS homolog 2 [Source:MGI Symbol;"Acc:MGI:101816]""";
1253,"ENSMUSG00000024163",0.00121513361257571,0.00398922100848858,0.351695030979822,0.108705411234551,6.51612606028929,0.0705036226220136,0.0160893905821241,0.0123348704908507,0.0193612087128944,0.0193612087128944,30957,"Mapk8ip3","17",24892153,24936977,-1,"protein_coding","mitogen-activated protein kinase 8 interacting protein 3 [Source:MGI Symbol;"Acc:MGI:1353598]""";
1254,"ENSMUSG00000024164",5.55936445363355e-41,3.95164117779993e-39,5.82295391840315,0.434346851170608,2.90188331264555,9.43056222554167,0.0744858313751822,0.148437646086077,0.491485729990286,0.491485729990286,12266,"C3","17",57203970,57228136,-1,"protein_coding","complement component 3 [Source:MGI Symbol;"Acc:MGI:88227]""";
1255,"ENSMUSG00000024165",3.66186919104541e-24,9.40458886765932e-23,-0.912540454699642,0.089991969621453,6.51787795735472,0.243212842727659,0.00493971409957144,0.0146916311344962,0.0193559496894741,0.0193559496894741,52009,"Hn1l","17",24942156,24960636,-1,"protein_coding","hematological and neurological expressed 1-like [Source:MGI Symbol;"Acc:MGI:1196260]""";
1256,"ENSMUSG00000024175",9.56174763291994e-07,5.47485907997214e-06,2.60858642196703,0.532315708890647,2.80002498572151,2.53636851968791,0.322124137851757,0.49526041558139,0.527955903943498,0.527955903943498,71840,"Tekt4","17",25471590,25476594,1,"protein_coding","tektin 4 [Source:MGI Symbol;"Acc:MGI:1919090]""";
1257,"ENSMUSG00000024177",8.6870749899647e-12,8.89824551737723e-11,-1.6425698101175,0.24060850870972,4.29642810046586,0.785538341229363,0.099807602643088,-0.039184660020091,0.073869760747459,0.073869760747459,56520,"Nme4","17",26091734,26095508,-1,"protein_coding","NME/NM23 nucleoside diphosphate kinase 4 [Source:MGI Symbol;"Acc:MGI:1931148]""";
1258,"ENSMUSG00000024180",8.71788842319866e-05,0.000360657147760429,2.1716653844327,0.553465902649966,2.68063465087973,1.93887554647975,0.347903774426826,0.309581822408475,0.571069741761599,0.571069741761599,60455,"Tmem8","17",26113316,26123254,1,"protein_coding","transmembrane protein 8 (five membrane-spanning domains) [Source:MGI Symbol;"Acc:MGI:1926283]""";
1259,"ENSMUSG00000024187",3.34455000204783e-21,6.97351062649203e-20,1.63434332117121,0.172921488600039,5.02518490866511,0.792550349741014,0.0570848449977544,0.0119411128591957,0.0326206786612053,0.0326206786612053,106581,"Fam234a","17",26211822,26244223,-1,"protein_coding","family with sequence similarity 234, member A [Source:MGI Symbol;"Acc:MGI:2146854]""";
1260,"ENSMUSG00000024197",7.55243657333852e-06,3.77729183842098e-05,1.14492802071395,0.255707329240717,4.90419049232308,0.567955768272748,0.159628938540282,-0.0863381802136686,0.0365297761419791,0.0365297761419791,66905,"Plin3","17",56278962,56290511,-1,"protein_coding","perilipin 3 [Source:MGI Symbol;"Acc:MGI:1914155]""";
1261,"ENSMUSG00000024210",5.31356145138199e-05,0.000230243423235068,2.59348395714358,0.641730898307591,2.16256480104358,2.33394299741833,0.497764236069455,0.107294878243938,0.737691401458549,0.737691401458549,271424,"Ip6k3","17",27143969,27167764,-1,"protein_coding","inositol hexaphosphate kinase 3 [Source:MGI Symbol;"Acc:MGI:3045325]""";
1262,"ENSMUSG00000024217",1.13756926355483e-09,9.45667443311911e-09,-0.582072000778882,0.095597091477187,7.72976572535766,0.104695742068725,0.00971209739607657,0.00294795209547512,0.0177043143006164,0.0177043143006164,20630,"Snrpc","17",27839974,27851968,1,"protein_coding","U1 small nuclear ribonucleoprotein C [Source:MGI Symbol;"Acc:MGI:109489]""";
1263,"ENSMUSG00000024219",0.000629308514223335,0.00220320597740777,0.520849313126918,0.152354920275497,6.00980938432292,0.131597907473362,0.0136235361552536,0.0560125290412054,0.0217318472134638,0.0560125290412054,224650,"Anks1","17",27909340,28062600,1,"protein_coding","ankyrin repeat and SAM domain containing 1 [Source:MGI Symbol;"Acc:MGI:2446180]""";
1264,"ENSMUSG00000024238",1.52717630385201e-12,1.66616118607854e-11,-1.26274100940059,0.178555034721549,7.13602068787026,0.516108740278593,0.0156690550895186,0.0799766461837218,0.0179263159636214,0.0799766461837218,21417,"Zeb1","18",5591860,5775467,1,"protein_coding","zinc finger E-box binding homeobox 1 [Source:MGI Symbol;"Acc:MGI:1344313]""";
1265,"ENSMUSG00000024241",0.000262666604584074,0.000994825025004376,0.4882623500207,0.133785800164592,5.33809672511923,0.0824324983019403,0.026130404055104,-0.0111125213493021,0.0275655169219364,0.0275655169219364,20662,"Sos1","17",80393752,80480453,-1,"protein_coding","son of sevenless homolog 1 (Drosophila) [Source:MGI Symbol;"Acc:MGI:98354]""";
1266,"ENSMUSG00000024247",3.16938355321352e-06,1.68324166520479e-05,-0.934584674087967,0.200575052700743,4.26994517696342,0.29875916427767,0.043883300132938,0.0223291666786465,0.0768077551647794,0.0768077551647794,106522,"Pkdcc","17",83215292,83225070,1,"protein_coding","protein kinase domain containing, cytoplasmic [Source:MGI Symbol;"Acc:MGI:2147077]""";
1267,"ENSMUSG00000024248",2.94576379257718e-07,1.81995959687143e-06,-0.451594707118854,0.0880836544188377,7.716329953871,0.0763913226959257,0.00178737713950047,0.0214888133878312,0.0176966484444724,0.0214888133878312,20463,"Cox7a2l","17",83501919,83514333,-1,"protein_coding","cytochrome c oxidase subunit VIIa polypeptide 2-like [Source:MGI Symbol;"Acc:MGI:106015]""";
1268,"ENSMUSG00000024253",4.31607282811642e-06,2.25564088313816e-05,1.38170423628951,0.300661280303671,5.55076982573749,0.74562828974629,0.185999653085423,0.0851919633361055,0.0250281835266371,0.0851919633361055,213575,"Dync2li1","17",84626496,84655558,1,"protein_coding","dynein cytoplasmic 2 light intermediate chain 1 [Source:MGI Symbol;"Acc:MGI:1913996]""";
1269,"ENSMUSG00000024258",0.00262932273847705,0.00800110015596239,-0.313716495699903,0.104292410315051,5.83314112047013,0.0378450188226519,0.00979669070089357,0.00234921438900077,0.0228340298470751,0.0228340298470751,69241,"Polr2d","18",31789159,31796642,1,"protein_coding","polymerase (RNA) II (DNA directed) polypeptide D [Source:MGI Symbol;"Acc:MGI:1916491]""";
1270,"ENSMUSG00000024261",0.00105451000540441,0.00351353546781761,2.06003424416725,0.628909670845346,1.29399515020518,2.80784729208161,0.0931319091142128,1.09345021313419,0.776480401429809,1.09345021313419,20983,"Syt4","18",31437808,31447415,-1,"protein_coding","synaptotagmin IV [Source:MGI Symbol;"Acc:MGI:101759]""";
1271,"ENSMUSG00000024269",0.000375462556763876,0.00137396256471524,-0.352275948428561,0.0990441701044466,6.06058098691055,0.0458822242644912,0.0080578632014921,-4.81638854031314e-05,0.0213713796935436,0.0213713796935436,66648,"Tpgs2","18",25127223,25169007,-1,"protein_coding","tubulin polyglutamylase complex subunit 2 [Source:MGI Symbol;"Acc:MGI:1913898]""";
1272,"ENSMUSG00000024271",0.00170298435377113,0.00540058625393757,-0.291459131796415,0.092890406951138,6.92414951473464,0.0444036280283591,0.00435143478024611,0.021534448330398,0.0182846158761247,0.021534448330398,58523,"Elp2","18",24603961,24638830,1,"protein_coding","elongator acetyltransferase complex subunit 2 [Source:MGI Symbol;"Acc:MGI:1889642]""";
1273,"ENSMUSG00000024292",0.000830441221000371,0.00283542691517691,2.67248093521144,0.799558935885255,4.59512095277362,3.69026777302665,0.0150382779906881,1.9028451978712,0.0503996993814568,1.9028451978712,64385,"Cyp4f14","17",32905071,32917342,-1,"protein_coding","cytochrome P450, family 4, subfamily f, polypeptide 14 [Source:MGI Symbol;"Acc:MGI:1927669]""";
1274,"ENSMUSG00000024298",0.00316967843827433,0.00943329548324655,0.374105347628011,0.126781650960478,6.09197273445641,0.0591898397518383,0.0270533640772957,-0.00330651511593269,0.0211673969834975,0.0211673969834975,208292,"Zfp871","17",32771236,32788287,-1,"protein_coding","zinc finger protein 871 [Source:MGI Symbol;"Acc:MGI:1921793]""";
1275,"ENSMUSG00000024299",9.53606818082377e-08,6.21921332608497e-07,-1.08244121459333,0.202881031286815,4.91683344251897,0.405917144570616,0.0873903892249821,0.0180898996951224,0.0360917493430224,0.0360917493430224,224697,"Adamts10","17",33524204,33553782,1,"protein_coding","a disintegrin-like and metallopeptidase (reprolysin type) with thrombospondin type 1 motif, 10 [Source:MGI Symbol;"Acc:MGI:2449112]""";
1276,"ENSMUSG00000024301",1.63608898535876e-06,9.04056394972092e-06,-2.30929373941954,0.481719853430796,3.58798605951295,1.63824064110181,0.456593422311473,-0.234683300138121,0.239568629256688,0.239568629256688,16580,"Kifc5b","17",26917091,26932579,1,"protein_coding","kinesin family member C5B [Source:MGI Symbol;"Acc:MGI:2137414]""";
1277,"ENSMUSG00000024302",1.0964130890644e-15,1.54155023131792e-14,0.806174759952692,0.100576294281183,6.97913177727733,0.189528709715729,0.0121695649266196,-0.00152185370255765,0.0181772079873856,0.0181772079873856,13527,"Dtna","18",23415135,23659715,1,"protein_coding","dystrobrevin alpha [Source:MGI Symbol;"Acc:MGI:106039]""";
1278,"ENSMUSG00000024308",3.2369494095567e-14,4.08215286649651e-13,1.01329309591225,0.133530548831236,5.20403609469957,0.312124605164515,0.0244286883185101,0.0145485628875691,0.0290625340950034,0.0290625340950034,21356,"Tapbp","17",33915899,33929288,1,"protein_coding","TAP binding protein [Source:MGI Symbol;"Acc:MGI:1201689]""";
1279,"ENSMUSG00000024330",4.86133584325215e-06,2.52163725394192e-05,2.61009577823334,0.571051392455682,2.74628597829948,2.60640987057806,0.430938424697606,0.465540598938947,0.547360653779114,0.547360653779114,12815,"Col11a2","17",34039437,34066685,1,"protein_coding","collagen, type XI, alpha 2 [Source:MGI Symbol;"Acc:MGI:88447]""";
1280,"ENSMUSG00000024347",2.8006787663794e-31,1.19807759750832e-29,4.35864754621575,0.374679478727322,5.094583637213,5.54334349864307,0.240991237920821,0.180162897417313,0.0308943217607606,0.180162897417313,74002,"Psd2","18",35964830,36014715,1,"protein_coding","pleckstrin and Sec7 domain containing 2 [Source:MGI Symbol;"Acc:MGI:1921252]""";
1281,"ENSMUSG00000024349",9.45917005183699e-25,2.57501662107454e-23,-1.91415799233717,0.186353850167444,5.2006255553156,1.0575078833024,0.07507522089941,-0.0278140551460628,0.0291080515172806,0.0291080515172806,72512,"Tmem173","18",35733678,35740554,-1,"protein_coding","transmembrane protein 173 [Source:MGI Symbol;"Acc:MGI:1919762]""";
1282,"ENSMUSG00000024350",3.00057153113984e-06,1.59907924980223e-05,0.49912165724658,0.106860435082326,7.1780521697257,0.0959869570142263,0.00345836142021186,0.0307990963377401,0.0178729140514663,0.0307990963377401,76594,"Dnajc18","18",35671103,35703144,-1,"protein_coding","DnaJ heat shock protein family (Hsp40) member C18 [Source:MGI Symbol;"Acc:MGI:1923844]""";
1283,"ENSMUSG00000024357",5.02975813603331e-07,3.00844946904092e-06,0.478387386325586,0.0951981700309999,6.27918008748431,0.0732005964963235,0.00699223762037784,0.00565554310104117,0.0201958371113756,0.0201958371113756,81500,"Sil1","18",35266400,35498925,-1,"protein_coding","endoplasmic reticulum chaperone SIL1 homolog (S. cerevisiae) [Source:MGI Symbol;"Acc:MGI:1932040]""";
1284,"ENSMUSG00000024360",0.000143682166225575,0.000572207925143957,-0.386099283646675,0.101558511717645,6.85205511697027,0.0699181429507095,0.00252260639846704,0.0284197875084418,0.0184410272795348,0.0284197875084418,225363,"Etf1","18",34902785,34932007,-1,"protein_coding","eukaryotic translation termination factor 1 [Source:MGI Symbol;"Acc:MGI:2385071]""";
1285,"ENSMUSG00000024378",1.09681173783204e-05,5.31560895256479e-05,-0.967594265560252,0.22005028308414,4.3138308140671,0.329783995511211,0.0732143325594695,0.0152867898335256,0.0720520486967614,0.0720520486967614,170459,"Stard4","18",33199355,33213862,-1,"protein_coding","StAR-related lipid transfer (START) domain containing 4 [Source:MGI Symbol;"Acc:MGI:2156764]""";
1286,"ENSMUSG00000024379",7.50532349808588e-05,0.000314562009863194,-2.57610078656069,0.650584629727774,1.7937971998216,2.1910319630918,0.473490132676417,-0.0160058521218762,0.796290948637656,0.796290948637656,53603,"Tslp","18",32815383,32819799,1,"protein_coding","thymic stromal lymphopoietin [Source:MGI Symbol;"Acc:MGI:1855696]""";
1287,"ENSMUSG00000024381",4.8479436354066e-07,2.90835288681639e-06,-0.493823139918472,0.0981319702710596,6.31206721325309,0.0799664485537635,0.00882974397737207,0.00536599819327654,0.0200599067904683,0.0200599067904683,30948,"Bin1","18",32377217,32435736,1,"protein_coding","bridging integrator 1 [Source:MGI Symbol;"Acc:MGI:108092]""";
1288,"ENSMUSG00000024383",0.000579568516340058,0.00204894431021602,0.43827790336629,0.127369341000178,5.8451605366606,0.0977250037373752,0.0140125372050413,0.0346563098754177,0.0227654073723068,0.0346563098754177,26405,"Map3k2","18",32163089,32236751,1,"protein_coding","mitogen-activated protein kinase kinase kinase 2 [Source:MGI Symbol;"Acc:MGI:1346873]""";
1289,"ENSMUSG00000024384",6.84621948590817e-05,0.000289089988132828,-0.513227419395406,0.128900837354882,5.17088620635312,0.120686573554957,0.0183528231319932,0.0314934544803763,0.0295311369116494,0.0314934544803763,73473,"Iws1","18",32067741,32104328,1,"protein_coding","IWS1, SUPT6 interacting protein [Source:MGI Symbol;"Acc:MGI:1920723]""";
1290,"ENSMUSG00000024411",1.52574431175011e-46,1.41271877918231e-44,5.31704767248381,0.371170800378579,6.70830182577542,8.08269401283924,0.0218830051365937,0.391420284024431,0.0188066705171264,0.391420284024431,11829,"Aqp4","18",15389394,15403684,-1,"protein_coding","aquaporin 4 [Source:MGI Symbol;"Acc:MGI:107387]""";
1291,"ENSMUSG00000024420",2.17910586660944e-05,0.000100917196336497,0.451978847208681,0.106455634819488,5.79871186739803,0.0925611190332226,0.0109658267079374,0.0105130532757743,0.0230325798465234,0.0230325798465234,225207,"Zfp521","18",13687013,13972733,-1,"protein_coding","zinc finger protein 521 [Source:MGI Symbol;"Acc:MGI:95459]""";
1292,"ENSMUSG00000024423",5.25305677164583e-20,1.00587103406998e-18,0.856767046818128,0.0935468873616944,6.29808444892628,0.217588435874298,0.00613638632959399,0.0146010128594952,0.0201166740755906,0.0201166740755906,16210,"Impact","18",12972252,12992948,1,"protein_coding","impact, RWD domain protein [Source:MGI Symbol;"Acc:MGI:1098233]""";
1293,"ENSMUSG00000024424",1.00968629366928e-06,5.76249995827309e-06,0.926486115134901,0.189475490624863,4.64208899188804,0.293608159205766,0.0599045667294426,0.0127651913111402,0.0477983179131547,0.0477983179131547,72747,"Ttc39c","18",12599926,12737050,1,"protein_coding","tetratricopeptide repeat domain 39C [Source:MGI Symbol;"Acc:MGI:1919997]""";
1294,"ENSMUSG00000024425",2.22769871569327e-11,2.1924917289977e-10,0.536663454661271,0.0802155991205456,7.65220089980377,0.0916334580377475,0.00163539352583741,0.0110747459571866,0.0176682335009668,0.0176682335009668,65113,"Ndfip1","18",38418975,38464399,1,"protein_coding","Nedd4 family interacting protein 1 [Source:MGI Symbol;"Acc:MGI:1929601]""";
1295,"ENSMUSG00000024426",0.00151350083261212,0.00485880718936656,0.730742026677469,0.230366663355492,4.25934902620105,0.243897741738247,0.0811638045918675,0.0171861297584254,0.0780425941647597,0.0780425941647597,73242,"Atat1","17",35897595,35910075,-1,"protein_coding","alpha tubulin acetyltransferase 1 [Source:MGI Symbol;"Acc:MGI:1913869]""";
1296,"ENSMUSG00000024427",4.44676418861545e-17,6.9847945525194e-16,-3.19881187994678,0.380789407851067,5.79901979474176,3.22353735109834,0.0147698884293162,0.420231830965383,0.0230307803699815,0.420231830965383,24066,"Spry4","18",38586268,38601268,-1,"protein_coding","sprouty homolog 4 (Drosophila) [Source:MGI Symbol;"Acc:MGI:1345144]""";
1297,"ENSMUSG00000024442",0.000643808112676286,0.00224893407242642,-0.383809361839341,0.112473126719654,6.19787188114393,0.0723113806140643,0.0103325289637362,0.0276180837385502,0.0205720045547435,0.0276180837385502,66839,"0610009O20Rik","18",38250249,38262629,1,"protein_coding","RIKEN cDNA 0610009O20 gene [Source:MGI Symbol;"Acc:MGI:1914089]""";
1298,"ENSMUSG00000024462",4.44357727703512e-09,3.39148083497789e-08,1.03726732125145,0.176803718041471,4.4632706501605,0.367017031563416,0.0347226776178796,0.0548230754899366,0.0590559865219847,0.0590559865219847,54393,"Gabbr1","17",37045966,37075067,1,"protein_coding","gamma-aminobutyric acid (GABA) B receptor, 1 [Source:MGI Symbol;"Acc:MGI:1860139]""";
1299,"ENSMUSG00000024472",8.52400161940106e-05,0.00035346729166603,-0.724481965131997,0.184385557201301,6.16758367419029,0.181881358104167,0.0812651930091715,-0.0346997701696841,0.0207289081041312,0.0207289081041312,70640,"Dcp2","18",44380502,44424969,1,"protein_coding","decapping mRNA 2 [Source:MGI Symbol;"Acc:MGI:1917890]""";
1300,"ENSMUSG00000024486",2.44851364474408e-09,1.93357013148435e-08,0.864960335442127,0.145009448541802,6.16256342936908,0.25900661932817,0.00901614800140853,0.0540670724977842,0.0207558900513202,0.0540670724977842,15200,"Hbegf","18",36504929,36515805,-1,"protein_coding","heparin-binding EGF-like growth factor [Source:MGI Symbol;"Acc:MGI:96070]""";
1301,"ENSMUSG00000024500",2.13361865587464e-24,5.56084240051475e-23,1.57216738014489,0.1542418165343,5.65923393384824,0.725042080724007,0.0474025697672368,-0.000861100159802314,0.0239690441361651,0.0239690441361651,72930,"Ppp2r2b","18",42637432,43059471,-1,"protein_coding","protein phosphatase 2, regulatory subunit B, beta [Source:MGI Symbol;"Acc:MGI:1920180]""";
1302,"ENSMUSG00000024507",6.53828331528045e-05,0.000277921472000172,0.406664551717898,0.101857351292527,5.85598804017036,0.0759596667545379,0.00439530382569933,0.0267294562112881,0.0227035883288084,0.0267294562112881,15488,"Hsd17b4","18",50128201,50196269,1,"protein_coding","hydroxysteroid (17-beta) dehydrogenase 4 [Source:MGI Symbol;"Acc:MGI:105089]""";
1303,"ENSMUSG00000024513",0.000414009868923737,0.00150135915878193,0.527644764748622,0.149432595528299,5.26331341382591,0.12426211303533,0.0386427683135547,0.0204269509953368,0.0283475335054181,0.0283475335054181,17191,"Mbd2","18",70568189,70626131,1,"protein_coding","methyl-CpG binding domain protein 2 [Source:MGI Symbol;"Acc:MGI:1333813]""";
1304,"ENSMUSG00000024516",1.66501652529023e-10,1.50310728524277e-09,-0.788872961948371,0.123465247381706,6.28300236617519,0.207506358028208,0.010483800124654,0.035247201808424,0.0201796000440232,0.035247201808424,66286,"Sec11c","18",65800549,65817665,1,"protein_coding","SEC11 homolog C, signal peptidase complex subunit [Source:MGI Symbol;"Acc:MGI:1913536]""";
1305,"ENSMUSG00000024525",2.55703332770514e-09,2.01273417528648e-08,-2.49035066830809,0.418000484576357,3.89361877885104,1.79494477089929,0.37963821875364,-0.253968842605487,0.144534996564568,0.144534996564568,114663,"Impa2","18",67289253,67319146,1,"protein_coding","inositol (myo)-1(or 4)-monophosphatase 2 [Source:MGI Symbol;"Acc:MGI:2149728]""";
1306,"ENSMUSG00000024526",1.3130140647247e-05,6.29620441122159e-05,2.55363121463599,0.585974118543133,1.71693951651476,2.30538204093597,0.23019950197067,0.366644185371769,0.799897500836533,0.799897500836533,12683,"Cidea","18",67343564,67367794,1,"protein_coding","cell death-inducing DNA fragmentation factor, alpha subunit-like effector A [Source:MGI Symbol;"Acc:MGI:1270845]""";
1307,"ENSMUSG00000024533",1.3985853445809e-07,8.91875402792552e-07,0.594516760182194,0.112909354959338,6.73414472266366,0.128371214535985,0.0104180445671761,0.0278275227448251,0.0187355801833903,0.0278275227448251,68166,"Spire1","18",67488209,67610790,-1,"protein_coding","spire homolog 1 (Drosophila) [Source:MGI Symbol;"Acc:MGI:1915416]""";
1308,"ENSMUSG00000024535",2.85176796732516e-12,3.02831103116901e-11,0.884899044324031,0.126688484584555,5.25969830872112,0.230995299464189,0.0197621447026896,0.0014110449377624,0.0283877716763033,0.0283877716763033,69226,"Snx24","18",53245662,53390823,1,"protein_coding","sorting nexing 24 [Source:MGI Symbol;"Acc:MGI:1916476]""";
1309,"ENSMUSG00000024538",1.74588976992873e-14,2.25842395422582e-13,-0.710809429449695,0.0926971758992915,6.59885129502059,0.151116283255388,0.00665893901862828,0.00764339664150801,0.0191193602404843,0.0191193602404843,19038,"Ppic","18",53406341,53418007,-1,"protein_coding","peptidylprolyl isomerase C [Source:MGI Symbol;"Acc:MGI:97751]""";
1310,"ENSMUSG00000024548",0.000598216164685489,0.00210640337797938,1.2429631514393,0.36212423467919,4.40228486386133,0.591076723920213,0.329518987298678,-0.122077690464132,0.0638828967272902,0.0638828967272902,240427,"Setbp1","18",78750380,79109391,-1,"protein_coding","SET binding protein 1 [Source:MGI Symbol;"Acc:MGI:1933199]""";
1311,"ENSMUSG00000024556",5.72870761968498e-07,3.40336982015392e-06,-0.686546600377583,0.137305325380148,5.93710781317837,0.176107903753517,0.0211019319186392,0.035456325214606,0.0222239614440214,0.035456325214606,107029,"Me2","18",73770040,73815392,-1,"protein_coding","malic enzyme 2, NAD(+)-dependent, mitochondrial [Source:MGI Symbol;"Acc:MGI:2147351]""";
1312,"ENSMUSG00000024558",5.78769744159136e-07,3.43551471079531e-06,1.99213318564791,0.398572521036073,5.5232206635242,1.48482698608601,0.360491138946151,0.116089024629002,0.0253709072800183,0.116089024629002,225724,"Mapk4","18",73928486,74065359,-1,"protein_coding","mitogen-activated protein kinase 4 [Source:MGI Symbol;"Acc:MGI:2444559]""";
1313,"ENSMUSG00000024576",0.00172277064759601,0.00545841379879925,0.275330423838947,0.0878449040831134,8.22216345482799,0.0438973722802034,0.00201185791779669,0.0211383236023175,0.0184078451324008,0.0211383236023175,93687,"Csnk1a1","18",61555274,61590061,1,"protein_coding","casein kinase 1, alpha 1 [Source:MGI Symbol;"Acc:MGI:1934950]""";
1314,"ENSMUSG00000024583",3.80801084108929e-06,2.00651233910485e-05,-0.455242421206549,0.0985033158824577,7.07065638819264,0.0805417335308963,0.00309143108315508,0.0260172786363627,0.0180209145505504,0.0260172786363627,53382,"Txnl1","18",63662801,63692359,-1,"protein_coding","thioredoxin-like 1 [Source:MGI Symbol;"Acc:MGI:1860078]""";
1315,"ENSMUSG00000024588",1.78612810852474e-05,8.39611456225025e-05,0.386166415371051,0.0900139083531585,6.54700579397471,0.0615678828194881,0.00503795863568565,0.0080742546310443,0.0192695524553468,0.0192695524553468,14151,"Fech","18",64456550,64489066,-1,"protein_coding","ferrochelatase [Source:MGI Symbol;"Acc:MGI:95513]""";
1316,"ENSMUSG00000024590",1.67153768649449e-44,1.40869589219901e-42,-2.41350172169207,0.172454173267761,5.86991591802664,1.66242111917704,0.0176546683065203,0.0715666573258802,0.0226237934767825,0.0715666573258802,16906,"Lmnb1","18",56707813,56753424,1,"protein_coding","lamin B1 [Source:MGI Symbol;"Acc:MGI:96795]""";
1317,"ENSMUSG00000024593",5.70014961085597e-05,0.000245333044719226,0.993704188640149,0.246889659607763,5.17305893355669,0.43549746796119,0.0646334460761346,0.118230065987577,0.0294985096318941,0.118230065987577,70417,"Megf10","18",57133090,57297467,1,"protein_coding","multiple EGF-like-domains 10 [Source:MGI Symbol;"Acc:MGI:2685177]""";
1318,"ENSMUSG00000024597",0.000873799272645979,0.00296850676194573,-0.348612057018718,0.104741998812409,6.80785750211828,0.0750213493168891,0.00398380961935923,0.028928849326297,0.0185457550234841,0.028928849326297,20496,"Slc12a2","18",57878678,57946821,1,"protein_coding","solute carrier family 12, member 2 [Source:MGI Symbol;"Acc:MGI:101924]""";
1319,"ENSMUSG00000024598",1.26406806751932e-28,4.48123274112516e-27,-2.87686185419906,0.259192702876745,4.74985907096287,2.42349804152503,0.060821394977663,0.140721176695995,0.0425830880899022,0.140721176695995,14119,"Fbn2","18",58008623,58209926,-1,"protein_coding","fibrillin 2 [Source:MGI Symbol;"Acc:MGI:95490]""";
1320,"ENSMUSG00000024600",0.000266832904586738,0.00100735147509489,-1.94711859527474,0.534110069969322,2.68038917661012,1.74034509310013,0.105234347589437,0.750586352938466,0.57115821660428,0.750586352938466,225579,"Slc27a6","18",58556257,58612773,1,"protein_coding","solute carrier family 27 (fatty acid transporter), member 6 [Source:MGI Symbol;"Acc:MGI:3036230]""";
1321,"ENSMUSG00000024601",7.37981625997296e-13,8.33575714629691e-12,-0.804430478799288,0.112159404006661,5.85280012704591,0.196635853042328,0.0150173957098472,0.00658687776908935,0.0227218000115409,0.0227218000115409,66307,"Isoc1","18",58659482,58679570,1,"protein_coding","isochorismatase domain containing 1 [Source:MGI Symbol;"Acc:MGI:1913557]""";
1322,"ENSMUSG00000024603",0.00119342109247418,0.00392068357971093,0.284697716828282,0.0878575221766636,6.42795821468845,0.0243393076321387,0.00351823976429593,-0.00101728472469043,0.0196385928447729,0.0196385928447729,67665,"Dctn4","18",60526185,60558766,1,"protein_coding","dynactin 4 [Source:MGI Symbol;"Acc:MGI:1914915]""";
1323,"ENSMUSG00000024608",1.7277940277245e-14,2.23707204656804e-13,-0.620202316685174,0.0808669406058011,8.28505501192944,0.119822566168842,0.00105879669026351,0.0169756070817478,0.018559589558563,0.018559589558563,20044,"Rps14","18",60774510,60778546,1,"protein_coding","ribosomal protein S14 [Source:MGI Symbol;"Acc:MGI:98107]""";
1324,"ENSMUSG00000024642",0.00153186994636399,0.00490770262352077,-0.302481251744599,0.0954627963341604,6.38604802676178,0.0414182690449635,0.00755750335058684,0.00832103879960952,0.0197819331012253,0.0197819331012253,21888,"Tle4","19",14448072,14598051,-1,"protein_coding","transducin-like enhancer of split 4 [Source:MGI Symbol;"Acc:MGI:104633]""";
1325,"ENSMUSG00000024646",5.75567309143489e-14,7.14963310581242e-13,0.679410143316172,0.0904249687991002,6.67170002714061,0.152781446178082,0.00561896871616148,0.0115062389662125,0.0189110562307933,0.0189110562307933,109672,"Cyb5a","18",84851338,84880401,1,"protein_coding","cytochrome b5 type A (microsomal) [Source:MGI Symbol;"Acc:MGI:1926952]""";
1326,"ENSMUSG00000024654",1.0687199709929e-124,6.53963690076267e-122,2.38370831174228,0.100361745834207,7.35127731538257,1.57567377270638,0.0125037916048703,0.00955705998608579,0.0177136484757998,0.0177136484757998,66514,"Asrgl1","19",9109868,9135636,-1,"protein_coding","asparaginase like 1 [Source:MGI Symbol;"Acc:MGI:1913764]""";
1327,"ENSMUSG00000024660",3.80338761800277e-58,5.69456141869904e-56,-2.3645405239624,0.147091816781661,5.328380979424,1.58261084762558,0.0291335031977803,0.0357745044946093,0.0276642258243371,0.0357745044946093,16319,"Incenp","19",9872297,9899533,-1,"protein_coding","inner centromere protein [Source:MGI Symbol;"Acc:MGI:1313288]""";
1328,"ENSMUSG00000024661",2.12244069704129e-36,1.23434836240327e-34,1.38580132378957,0.109987808287101,9.24496389633375,0.553538998418046,0.000470651467686706,0.0358213024477137,0.0229729528869612,0.0358213024477137,14319,"Fth1","19",9982703,9985092,1,"protein_coding","ferritin heavy polypeptide 1 [Source:MGI Symbol;"Acc:MGI:95588]""";
1329,"ENSMUSG00000024664",4.63640673012234e-21,9.56785752488884e-20,1.36776931067677,0.145242882760342,5.31875515438224,0.565180838853329,0.0273658395008335,0.0359206454767698,0.0277622780603363,0.0359206454767698,60527,"Fads3","19",10041548,10059671,1,"protein_coding","fatty acid desaturase 3 [Source:MGI Symbol;"Acc:MGI:1928740]""";
1330,"ENSMUSG00000024665",2.00037047225027e-35,1.08699668055792e-33,1.00573697826288,0.0809681036849637,8.28725446326104,0.286688898867966,0.0011023378427025,0.0116718077382353,0.0185651636003146,0.0185651636003146,56473,"Fads2","19",10064164,10101503,-1,"protein_coding","fatty acid desaturase 2 [Source:MGI Symbol;"Acc:MGI:1930079]""";
1331,"ENSMUSG00000024668",4.36461742223864e-06,2.28016427619104e-05,0.459675579716595,0.100077012295518,6.17381834696531,0.0673208782730893,0.00935043201017167,0.000667210494548107,0.02069579315982,0.02069579315982,66072,"Sdhaf2","19",10500513,10525209,-1,"protein_coding","succinate dehydrogenase complex assembly factor 2 [Source:MGI Symbol;"Acc:MGI:1913322]""";
1332,"ENSMUSG00000024683",1.52265597981438e-05,7.23004732115641e-05,0.444882805502618,0.102853917497609,6.0057250579684,0.0583452672874368,0.0099749089303764,-0.00650595427244688,0.0217618761034382,0.0217618761034382,94063,"Mrpl16","19",11770415,11774944,1,"protein_coding","mitochondrial ribosomal protein L16 [Source:MGI Symbol;"Acc:MGI:2137219]""";
1333,"ENSMUSG00000024691",3.88488880050261e-25,1.08055187704098e-23,-3.1299268954908,0.302200545124356,5.5462396159578,2.90831545743246,0.043810529218161,0.230164979202213,0.0250821429894675,0.230164979202213,107373,"Fam111a","19",12545740,12589768,1,"protein_coding","family with sequence similarity 111, member A [Source:MGI Symbol;"Acc:MGI:1915508]""";
1334,"ENSMUSG00000024712",3.17425355083646e-06,1.68519217180205e-05,0.620239025637437,0.133121073123955,5.23077695426796,0.151887490041147,0.0185691188861774,0.0345945414428429,0.0287238474311246,0.0345945414428429,54391,"Rfk","19",17394043,17401349,1,"protein_coding","riboflavin kinase [Source:MGI Symbol;"Acc:MGI:1914688]""";
1335,"ENSMUSG00000024726",0.0027225126983458,0.00824545808403675,-0.498393124994355,0.166272544330472,5.75904431353866,0.123429844387164,0.0596690840648827,0.00454521244109327,0.0232705929295031,0.0232705929295031,67383,"Carnmt1","19",18670780,18704788,1,"protein_coding","carnosine N-methyltransferase 1 [Source:MGI Symbol;"Acc:MGI:1914633]""";
1336,"ENSMUSG00000024736",7.99485300857495e-23,1.8753260207114e-21,-0.913844197786904,0.0929221016853261,6.54456526916284,0.24567960434591,0.00662682814831087,0.0146459057247417,0.0192767227965434,0.0192767227965434,98170,"Tmem132a","19",10857822,10869940,-1,"protein_coding","transmembrane protein 132A [Source:MGI Symbol;"Acc:MGI:2147810]""";
1337,"ENSMUSG00000024742",2.30270156490638e-44,1.92906082288645e-42,-1.7487478968818,0.125158740063811,5.84563295261022,0.861741442474109,0.0242314191551848,0.00307620953200131,0.022762711487897,0.022762711487897,14156,"Fen1","19",10199132,10204169,-1,"protein_coding","flap structure specific endonuclease 1 [Source:MGI Symbol;"Acc:MGI:102779]""";
1338,"ENSMUSG00000024743",0.000815378977162152,0.00278805727030616,0.598233049337684,0.178709290468244,4.60829667321083,0.152424806897216,0.0461636652574839,0.0127005835450092,0.049647366241506,0.049647366241506,54525,"Syt7","19",10389090,10453181,1,"protein_coding","synaptotagmin VII [Source:MGI Symbol;"Acc:MGI:1859545]""";
1339,"ENSMUSG00000024750",0.00015274904043645,0.000605063325387727,0.430883522686315,0.113792956863801,6.27538439560415,0.0643000573423696,0.0186344311407137,-0.00550247826678911,0.0202120799547069,0.0202120799547069,22682,"Zfand5","19",21272278,21282289,1,"protein_coding","zinc finger, AN1-type domain 5 [Source:MGI Symbol;"Acc:MGI:1278334]""";
1340,"ENSMUSG00000024754",1.57089274831423e-09,1.27574982918491e-08,-1.18871269675838,0.196907339406956,6.16192704140402,0.491797582797643,0.00869890926724143,0.107618591669737,0.0207593308223177,0.107618591669737,83921,"Tmem2","19",21778342,21858327,1,"protein_coding","transmembrane protein 2 [Source:MGI Symbol;"Acc:MGI:1890373]""";
1341,"ENSMUSG00000024758",3.08056989890078e-06,1.63854651387489e-05,0.388820891323027,0.083341857346883,7.84801187638338,0.0515662885683623,0.00304001005594204,0.00928095123265093,0.0177975855021426,0.0177975855021426,20168,"Rtn3","19",7425901,7483289,-1,"protein_coding","reticulon 3 [Source:MGI Symbol;"Acc:MGI:1339970]""";
1342,"ENSMUSG00000024764",0.00105008751929655,0.00350045754300798,-0.450271407900117,0.137413963312716,5.8220131400298,0.120988745595178,0.0262051784574699,0.0304426134824554,0.0228977508154954,0.0304426134824554,70999,"Naa40","19",7225668,7241222,-1,"protein_coding","N(alpha)-acetyltransferase 40, NatD catalytic subunit [Source:MGI Symbol;"Acc:MGI:1918249]""";
1343,"ENSMUSG00000024776",1.02314963282419e-19,1.91486807611271e-18,-1.67289008865724,0.184107987314131,5.56335752106086,0.826435297754486,0.0768043122006704,-0.0147820964293337,0.02488294077791,0.02488294077791,76630,"Stambpl1","19",34192229,34240333,1,"protein_coding","STAM binding protein like 1 [Source:MGI Symbol;"Acc:MGI:1923880]""";
1344,"ENSMUSG00000024778",2.66128709106659e-15,3.61185675213801e-14,2.19749005317187,0.277957752425619,4.97087035296333,1.41902044292656,0.197481446288741,-0.0871763053143873,0.0343000901117635,0.0343000901117635,14102,"Fas","19",34290659,34327770,1,"protein_coding","Fas (TNF receptor superfamily member 6) [Source:MGI Symbol;"Acc:MGI:95484]""";
1345,"ENSMUSG00000024780",2.25358030840649e-06,1.21988035617357e-05,0.600208727491957,0.126914322448368,5.97569329873998,0.106526169721477,0.0263485162560229,-0.0162388305454955,0.0219732194715621,0.0219732194715621,67072,"Cdc37l1","19",28990352,29026681,1,"protein_coding","cell division cycle 37-like 1 [Source:MGI Symbol;"Acc:MGI:1914322]""";
1346,"ENSMUSG00000024782",6.11873547815507e-39,3.96843701011772e-37,1.08318673691416,0.0829844822428604,7.40983805520088,0.329067442940401,0.00297744944081526,0.00588174887517862,0.0176818234385316,0.0176818234385316,56248,"Ak3","19",29020833,29047961,-1,"protein_coding","adenylate kinase 3 [Source:MGI Symbol;"Acc:MGI:1860835]""";
1347,"ENSMUSG00000024790",0.00102959576701377,0.00343632786350429,-0.440887155935406,0.13432213077117,5.25371957690048,0.0846893736990945,0.0256722039716203,0.0123887908090646,0.0284551004731013,0.0284551004731013,66406,"Sac3d1","19",6116004,6118586,-1,"protein_coding","SAC3 domain containing 1 [Source:MGI Symbol;"Acc:MGI:1913656]""";
1348,"ENSMUSG00000024791",1.73557748739999e-20,3.46475426349893e-19,-2.81314182669573,0.303223097020247,4.15784540325545,2.39215541569736,0.184151766484902,0.0886117560174555,0.0916809732147486,0.0916809732147486,67849,"Cdca5","19",6084983,6091777,1,"protein_coding","cell division cycle associated 5 [Source:MGI Symbol;"Acc:MGI:1915099]""";
1349,"ENSMUSG00000024795",2.17616870613095e-09,1.73133964782855e-08,-2.79074825943932,0.466362154834834,2.86340879374989,2.34118898704082,0.147290421065255,0.0851008826647811,0.505190557321314,0.505190557321314,240641,"Kif20b","19",34922361,34975745,1,"protein_coding","kinesin family member 20B [Source:MGI Symbol;"Acc:MGI:2444576]""";
1350,"ENSMUSG00000024799",6.544397672314e-13,7.4398911825644e-12,-0.904005205750548,0.125754841640177,5.10989821155069,0.245363807029492,0.0168604863956994,0.00716367651870918,0.0305823541921385,0.0305823541921385,73166,"Tm7sf2","19",6062821,6068373,-1,"protein_coding","transmembrane 7 superfamily member 2 [Source:MGI Symbol;"Acc:MGI:1920416]""";
1351,"ENSMUSG00000024812",1.64785529230745e-10,1.48856966520764e-09,0.719193422303088,0.112531912686288,6.9380349273103,0.174533755468052,0.00371881510528719,0.0342714790132158,0.0182565258974651,0.0342714790132158,21873,"Tjp2","19",24094523,24225026,-1,"protein_coding","tight junction protein 2 [Source:MGI Symbol;"Acc:MGI:1341872]""";
1352,"ENSMUSG00000024816",6.81640738036442e-05,0.000288003955182374,0.415715171352649,0.104382734550768,5.4758221815092,0.0617598650057564,0.00666561105441506,0.0110690172478562,0.0260216547624733,0.0260216547624733,67457,"Frmd8","19",5849702,5875274,-1,"protein_coding","FERM domain containing 8 [Source:MGI Symbol;"Acc:MGI:1914707]""";
1353,"ENSMUSG00000024827",8.7677800443703e-10,7.38466405412732e-09,-0.628359970074532,0.102499604996901,6.43635501656784,0.134104903434943,0.00771641098594728,0.0238020960876152,0.0196108944826204,0.0238020960876152,104174,"Gldc","19",30098449,30175418,-1,"protein_coding","glycine decarboxylase [Source:MGI Symbol;"Acc:MGI:1341155]""";
1354,"ENSMUSG00000024833",1.91809936183219e-10,1.7238397457488e-09,-1.43350051863323,0.225118524467031,5.10584490563395,0.603130152357767,0.121372235899885,-0.0726171024280401,0.0306628142747552,0.0306628142747552,18969,"Pola2","19",5940543,5964206,-1,"protein_coding","polymerase (DNA directed), alpha 2 [Source:MGI Symbol;"Acc:MGI:99690]""";
1355,"ENSMUSG00000024841",8.7612364739253e-11,8.12825590863709e-10,-0.692482290789405,0.106750652192643,5.95333752044385,0.14334759883604,0.0120661262248032,0.00303294746479092,0.0221209790058608,0.0221209790058608,69860,"Eif1ad","19",5366813,5371511,1,"protein_coding","eukaryotic translation initiation factor 1A domain containing [Source:MGI Symbol;"Acc:MGI:1917110]""";
1356,"ENSMUSG00000024843",0.000796427443336115,0.00273254993600987,0.394276520269086,0.117552949367302,5.47422715860907,0.084025479107704,0.0154133806393455,0.021943481468709,0.0260427070755088,0.0260427070755088,12660,"Chka","19",3851773,3894369,1,"protein_coding","choline kinase alpha [Source:MGI Symbol;"Acc:MGI:107760]""";
1357,"ENSMUSG00000024844",1.97593312854161e-31,8.50436784437145e-30,-1.12080571624246,0.0961014533385387,6.40132948810191,0.353247393046904,0.00797783889905996,0.0030557680440851,0.019728629102278,0.019728629102278,23825,"Banf1","19",5364641,5366645,-1,"protein_coding","barrier to autointegration factor 1 [Source:MGI Symbol;"Acc:MGI:1346330]""";
1358,"ENSMUSG00000024873",0.00027465746714781,0.00103301154266122,-1.16579262216695,0.320440017099043,4.66648122383054,0.568064292114225,0.261513949519103,-0.0281860281600414,0.0465314641562018,0.0465314641562018,12794,"Cnih2","19",5092871,5098418,-1,"protein_coding","cornichon family AMPA receptor auxiliary protein 2 [Source:MGI Symbol;"Acc:MGI:1277225]""";
1359,"ENSMUSG00000024883",0.00304652023607688,0.00910914081209816,1.50676650628707,0.508526551073825,0.724142269552911,0.790908250054169,0.13303500542327,0.0656708088634825,0.642762754017848,0.642762754017848,225870,"Rin1","19",5050481,5057071,1,"protein_coding","Ras and Rab interactor 1 [Source:MGI Symbol;"Acc:MGI:2385695]""";
1360,"ENSMUSG00000024889",0.000339878318314308,0.00125615741910598,-0.64448857541588,0.179882023290171,4.78303139362276,0.145747609130663,0.0559144722699649,-0.0202145363073211,0.0411581546389323,0.0411581546389323,19671,"Rce1","19",4622591,4625641,-1,"protein_coding","Ras converting CAAX endopeptidase 1 [Source:MGI Symbol;"Acc:MGI:1336895]""";
1361,"ENSMUSG00000024892",2.95407340452976e-24,7.60066345436048e-23,0.891174724294615,0.0877036592041126,7.22328053160372,0.232437261293439,0.00525388579900132,0.0140590107678095,0.0178219097143721,0.0178219097143721,18563,"Pcx","19",4510472,4621752,1,"protein_coding","pyruvate carboxylase [Source:MGI Symbol;"Acc:MGI:97520]""";
1362,"ENSMUSG00000024896",7.00503365826343e-13,7.93152403108604e-12,-0.897757773297473,0.125047450236463,5.65699273072624,0.236117940986869,0.022923454036958,-0.00744848822312918,0.023987140394964,0.023987140394964,17330,"Minpp1","19",32485769,32515370,1,"protein_coding","multiple inositol polyphosphate histidine phosphatase 1 [Source:MGI Symbol;"Acc:MGI:1336159]""";
1363,"ENSMUSG00000024899",1.43134347224709e-07,9.11526155131475e-07,2.84731493964853,0.5411932880599,3.03444649620124,2.93076532049604,0.209417665815842,0.669252859307415,0.445308962290977,0.669252859307415,23972,"Papss2","19",32620005,32667187,1,"protein_coding","3'-phosphoadenosine 5'-phosphosulfate synthase 2 [Source:MGI Symbol;"Acc:MGI:1330223]""";
1364,"ENSMUSG00000024900",4.37200134437386e-11,4.19437947653154e-10,0.886127954481243,0.134447406069221,6.80879643805732,0.258695437287926,0.00521015549623831,0.0490181594999877,0.0185434597460501,0.0490181594999877,12894,"Cpt1a","19",3323301,3385732,1,"protein_coding","carnitine palmitoyltransferase 1a, liver [Source:MGI Symbol;"Acc:MGI:1098296]""";
1365,"ENSMUSG00000024903",2.10121465110581e-05,9.75989933982285e-05,2.68830690911556,0.631969580064017,1.09044929313438,3.22326587184825,0.034785469494505,1.16337118088437,0.740556227839001,1.16337118088437,100470,"Lao1","4",118961578,118968912,1,"protein_coding","L-amino acid oxidase 1 [Source:MGI Symbol;"Acc:MGI:2140628]""";
1366,"ENSMUSG00000024908",1.74622451815032e-08,1.23935269129842e-07,-0.547662996966296,0.0971821199158943,6.86138891591303,0.0951653983004258,0.00991331965375758,0.00590454425257095,0.0184197736402842,0.0184197736402842,52036,"Ppp6r3","19",3454928,3575749,-1,"protein_coding","protein phosphatase 6, regulatory subunit 3 [Source:MGI Symbol;"Acc:MGI:1921807]""";
1367,"ENSMUSG00000024909",0.00301490646660523,0.00902996246243925,0.378025712075866,0.127443844179188,5.96020370807344,0.0789150980171192,0.00802372904022182,0.0407020712172857,0.0220763732873602,0.0407020712172857,58859,"Efemp2","19",5473973,5481853,1,"protein_coding","epidermal growth factor-containing fibulin-like extracellular matrix protein 2 [Source:MGI Symbol;"Acc:MGI:1891209]""";
1368,"ENSMUSG00000024911",3.55340224661756e-06,1.87868456870382e-05,-0.741104283565155,0.159861054201113,5.53957571654346,0.213837977961229,0.0261946198156699,0.0504720501352034,0.0251631945537264,0.0504720501352034,58249,"Fibp","19",5460616,5465051,1,"protein_coding","fibroblast growth factor (acidic) intracellular binding protein [Source:MGI Symbol;"Acc:MGI:1926233]""";
1369,"ENSMUSG00000024914",0.000214637615355954,0.000828072861436319,0.336791144726426,0.0909967308235219,6.65118913608768,0.0393182134345307,0.00587143606300879,0.00434254926026406,0.0189697789986967,0.0189697789986967,66556,"Drap1","19",5422805,5424979,-1,"protein_coding","Dr1 associated protein 1 (negative cofactor 2 alpha) [Source:MGI Symbol;"Acc:MGI:1913806]""";
1370,"ENSMUSG00000024924",0.000597497280505133,0.00210439858003735,-0.590024489818198,0.171881099097484,5.61495965357967,0.20338898553918,0.0642764179548444,-0.00153597636518876,0.0243529187260324,0.0243529187260324,22359,"Vldlr","19",27216484,27254231,1,"protein_coding","very low density lipoprotein receptor [Source:MGI Symbol;"Acc:MGI:98935]""";
1371,"ENSMUSG00000024925",1.86675550033533e-05,8.745911089121e-05,-0.634757533431627,0.148298844702394,6.12244270395101,0.16443388806855,0.0449954962224323,0.0205475551393139,0.0209821457977619,0.0209821457977619,68209,"Rnaseh2c","19",5601873,5603439,1,"protein_coding","ribonuclease H2, subunit C [Source:MGI Symbol;"Acc:MGI:1915459]""";
1372,"ENSMUSG00000024927",0.000824997725748083,0.00281820825052877,0.683186174976777,0.204285667098473,5.66022464265349,0.233942574005557,0.0156726736920765,0.109525227653528,0.0239610864461006,0.109525227653528,19697,"Rela","19",5637483,5648130,1,"protein_coding","v-rel reticuloendotheliosis viral oncogene homolog A (avian) [Source:MGI Symbol;"Acc:MGI:103290]""";
1373,"ENSMUSG00000024940",4.38829150975332e-10,3.79133300848792e-09,1.34909859719782,0.216217262183837,5.2613473438834,0.614554630062592,0.0344429356692912,0.105806777729531,0.0283693742840951,0.105806777729531,16998,"Ltbp3","19",5740904,5758532,1,"protein_coding","latent transforming growth factor beta binding protein 3 [Source:MGI Symbol;"Acc:MGI:1101355]""";
1374,"ENSMUSG00000024942",4.70796916578353e-08,3.19633179156958e-07,3.78436645746885,0.692853465990472,4.40759062127273,5.34610214465711,0.0385058636849649,1.40163191232006,0.06343893516908,1.40163191232006,12333,"Capn1","19",5988546,6015825,-1,"protein_coding","calpain 1 [Source:MGI Symbol;"Acc:MGI:88263]""";
1375,"ENSMUSG00000024943",1.10447931424234e-08,8.03745701584626e-08,-0.698455032411497,0.122238937162247,5.68249637488083,0.172229445095439,0.0149610953027118,0.0298659779729555,0.0237885949148094,0.0298659779729555,226026,"Smc5","19",23206451,23273897,-1,"protein_coding","structural maintenance of chromosomes 5 [Source:MGI Symbol;"Acc:MGI:2385088]""";
1376,"ENSMUSG00000024944",1.03752920454431e-09,8.67113184367973e-09,0.753823253028016,0.123506168131436,5.63973082286166,0.192850059614674,0.0190230254981419,0.02673829520139,0.024131074893652,0.02673829520139,56327,"Arl2","19",6134374,6141406,-1,"protein_coding","ADP-ribosylation factor-like 2 [Source:MGI Symbol;"Acc:MGI:1928393]""";
1377,"ENSMUSG00000024953",8.08097166712198e-10,6.81435561672107e-09,0.53725545534216,0.0874534743073017,6.93686428818392,0.0903373060385061,0.00468546165343078,0.0090573181854033,0.0182588688518228,0.0182588688518228,54683,"Prdx5","19",6906697,6910106,-1,"protein_coding","peroxiredoxin 5 [Source:MGI Symbol;"Acc:MGI:1859821]""";
1378,"ENSMUSG00000024955",0.000334536806754949,0.00123934483239514,-0.500538102285877,0.139543249772511,4.76615589515378,0.0853539319576147,0.0165434249462265,0.00423583639807154,0.0418735307249934,0.0418735307249934,26379,"Esrra","19",6910977,6921813,-1,"protein_coding","estrogen related receptor, alpha [Source:MGI Symbol;"Acc:MGI:1346831]""";
1379,"ENSMUSG00000024958",2.55279056041188e-11,2.49326678329193e-10,0.717479908401206,0.107563345772547,6.0232728480314,0.153406597496833,0.0130771324035501,0.00282591287913247,0.0216324876578037,0.0216324876578037,107173,"Gpr137","19",6938069,6942450,-1,"protein_coding","G protein-coupled receptor 137 [Source:MGI Symbol;"Acc:MGI:2147529]""";
1380,"ENSMUSG00000024959",2.86661169784371e-08,1.98670329310614e-07,0.690165117740872,0.124367650467967,5.35200637154641,0.168272517009454,0.0189778983294614,0.0205889619575167,0.027424039119306,0.027424039119306,12015,"Bad","19",6941861,6951898,1,"protein_coding","BCL2-associated agonist of cell death [Source:MGI Symbol;"Acc:MGI:1096330]""";
1381,"ENSMUSG00000024966",3.68674451859343e-09,2.82918442501003e-08,-0.760286681759775,0.128913099226181,7.29045441898332,0.206598196994379,0.00234958105088565,0.0475061804054116,0.017758460480855,0.0475061804054116,20867,"Stip1","19",7020696,7040026,-1,"protein_coding","stress-induced phosphoprotein 1 [Source:MGI Symbol;"Acc:MGI:109130]""";
1382,"ENSMUSG00000024974",2.19858997484527e-05,0.000101752565951899,-0.498179649825242,0.117392610708876,4.88752923946611,0.0807819909665525,0.00422428252687233,0.0113229925627149,0.0371187926202647,0.0371187926202647,13006,"Smc3","19",53600398,53645833,1,"protein_coding","structural maintenance of chromosomes 3 [Source:MGI Symbol;"Acc:MGI:1339795]""";
1383,"ENSMUSG00000024978",4.34164721331205e-167,5.55494026183216e-164,2.26007676857646,0.0820333928330238,7.75443967471396,1.41071928004936,0.00246848887726139,0.0173893252049341,0.0177199437418302,0.0177199437418302,14732,"Gpam","19",55069734,55099451,-1,"protein_coding","glycerol-3-phosphate acyltransferase, mitochondrial [Source:MGI Symbol;"Acc:MGI:109162]""";
1384,"ENSMUSG00000024982",0.000489262212892888,0.00174990505317777,-0.329569016097564,0.0945253555004162,6.41041257039238,0.0397760182257705,0.00710760234383438,0.00047442887960796,0.0196975261536058,0.0196975261536058,66980,"Zdhhc6","19",55271291,55316032,-1,"protein_coding","zinc finger, DHHC domain containing 6 [Source:MGI Symbol;"Acc:MGI:1914230]""";
1385,"ENSMUSG00000024989",1.34992970722367e-19,2.51308342585528e-18,-3.0695910113008,0.338946659512912,4.29204998186848,2.86227147158356,0.183062508747322,0.161592005237565,0.0743410369582667,0.161592005237565,74107,"Cep55","19",38055025,38074425,1,"protein_coding","centrosomal protein 55 [Source:MGI Symbol;"Acc:MGI:1921357]""";
1386,"ENSMUSG00000024993",0.00315790394039158,0.00940421922494097,0.422114527115412,0.142995921781514,5.19185347352749,0.0993125217064146,0.0296779048464484,0.031665596091986,0.0292278111803626,0.031665596091986,67894,"Fam45a","19",60811585,60836227,1,"protein_coding","family with sequence similarity 45, member A [Source:MGI Symbol;"Acc:MGI:1915144]""";
1387,"ENSMUSG00000024998",1.56168949722112e-103,6.6603690860273e-101,2.46276279799942,0.113982700826589,7.39060438074876,1.686046971776,0.0174074195490632,0.0215687487141081,0.0176910522656723,0.0215687487141081,74055,"Plce1","19",38481109,38785030,1,"protein_coding","phospholipase C, epsilon 1 [Source:MGI Symbol;"Acc:MGI:1921305]""";
1388,"ENSMUSG00000025001",6.76325649162777e-17,1.04946054975931e-15,-3.10540745394178,0.371856286556895,3.50517248035692,2.91180355754323,0.144238673653872,0.0650523882223116,0.270592619901779,0.270592619901779,15201,"Hells","19",38930915,38971051,1,"protein_coding","helicase, lymphoid specific [Source:MGI Symbol;"Acc:MGI:106209]""";
1389,"ENSMUSG00000025006",4.43791346141804e-150,4.16394627039983e-147,3.47409000547977,0.133145274273792,7.15700334790381,3.32376520155772,0.0352840595716354,0.00180701396681759,0.0178989326126943,0.0178989326126943,20411,"Sorbs1","19",40294753,40513779,-1,"protein_coding","sorbin and SH3 domain containing 1 [Source:MGI Symbol;"Acc:MGI:700014]""";
1390,"ENSMUSG00000025007",0.00284552720350163,0.00857925232692414,-0.467441318039534,0.15665182927627,4.53541353877263,0.0778774641478666,0.0195692122954189,0.000667537549497013,0.0540501745513858,0.0540501745513858,56454,"Aldh18a1","19",40550257,40588463,-1,"protein_coding","aldehyde dehydrogenase 18 family, member A1 [Source:MGI Symbol;"Acc:MGI:1888908]""";
1391,"ENSMUSG00000025025",1.26096261541304e-24,3.39326727520518e-23,1.39566526594131,0.136244013423871,5.79097755853033,0.577589095553998,0.0234982765081858,0.0321890170733457,0.0230779763942681,0.0321890170733457,17859,"Mxi1","19",53310506,53375810,1,"protein_coding","MAX interactor 1, dimerization protein [Source:MGI Symbol;"Acc:MGI:97245]""";
1392,"ENSMUSG00000025026",4.40060698167333e-28,1.51058884536757e-26,0.88949448816544,0.0809568631865202,7.71213980631464,0.225656677941267,0.00196766170975999,0.0100865718568925,0.0176943793812429,0.0176943793812429,27360,"Add3","19",53140445,53247399,1,"protein_coding","adducin 3 (gamma) [Source:MGI Symbol;"Acc:MGI:1351615]""";
1393,"ENSMUSG00000025035",7.79908964134326e-14,9.62001644279273e-13,0.760156084463416,0.101711272093897,6.19391285530469,0.16174466537428,0.010443593044585,-0.00540364266422262,0.0205919555682912,0.0205919555682912,56350,"Arl3","19",46531109,46573085,-1,"protein_coding","ADP-ribosylation factor-like 3 [Source:MGI Symbol;"Acc:MGI:1929699]""";
1394,"ENSMUSG00000025037",1.1525103517597e-10,1.05606436487712e-09,0.716875580141012,0.111221803357691,7.31361042605352,0.170550320801681,0.00308194513007459,0.0340289234963363,0.0177399862357898,0.0340289234963363,17161,"Maoa","X",16619698,16687818,1,"protein_coding","monoamine oxidase A [Source:MGI Symbol;"Acc:MGI:96915]""";
1395,"ENSMUSG00000025040",0.000101485726356623,0.000415085763656817,0.637234708645021,0.163939474254827,4.66302002740772,0.138505025788748,0.0339205335321223,-0.00130895910942204,0.0467079201247251,0.0467079201247251,72018,"Fundc1","X",17556564,17572325,-1,"protein_coding","FUN14 domain containing 1 [Source:MGI Symbol;"Acc:MGI:1919268]""";
1396,"ENSMUSG00000025041",7.9369170960482e-11,7.42220406709518e-10,0.791655615026063,0.121759616742379,6.66259663004798,0.207849652388598,0.0134450530094192,0.0310311597983338,0.0189371496175272,0.0310311597983338,76952,"Nt5c2","19",46886831,47015153,-1,"protein_coding","5'-nucleotidase, cytosolic II [Source:MGI Symbol;"Acc:MGI:2178563]""";
1397,"ENSMUSG00000025047",0.000343553388371066,0.00126874058985421,-0.434975771073969,0.121500558400047,6.1163027801169,0.0884219465215717,0.0130010627431443,0.0312860943314253,0.0210185085481972,0.0312860943314253,18572,"Pdcd11","19",47090766,47131143,1,"protein_coding","programmed cell death 11 [Source:MGI Symbol;"Acc:MGI:1341788]""";
1398,"ENSMUSG00000025059",0.00336934681745656,0.0099455090412927,0.63242270012517,0.215706725773193,5.78330310583938,0.223288124175111,0.055632061432168,0.0839561131992066,0.0231234407319897,0.0839561131992066,14933,"Gk","X",85701937,85776819,-1,"protein_coding","glycerol kinase [Source:MGI Symbol;"Acc:MGI:106594]""";
1399,"ENSMUSG00000025068",7.01689737208596e-06,3.52321846645515e-05,0.52379549994996,0.116575798622928,5.18252677104643,0.108581231718843,0.011410120033071,0.0191265930797219,0.0293596304406494,0.0293596304406494,14873,"Gsto1","19",47854970,47864790,1,"protein_coding","glutathione S-transferase omega 1 [Source:MGI Symbol;"Acc:MGI:1342273]""";
1400,"ENSMUSG00000025076",6.21594473007516e-22,1.3521361071264e-20,-1.14763577491344,0.119223718950071,5.71285547543818,0.379798784101923,0.0190718131112029,-0.006829510977397,0.0235710723696538,0.0235710723696538,12369,"Casp7","19",56397129,56442344,1,"protein_coding","caspase 7 [Source:MGI Symbol;"Acc:MGI:109383]""";
1401,"ENSMUSG00000025078",0.00219901896101391,0.00680646423076968,-0.328316923998288,0.107224864644111,5.76357392823639,0.0353399678799033,0.0112488508403962,-0.00470063310923357,0.0232426639534478,0.0232426639534478,66866,"Nhlrc2","19",56548261,56598846,1,"protein_coding","NHL repeat containing 2 [Source:MGI Symbol;"Acc:MGI:1914116]""";
1402,"ENSMUSG00000025083",5.81426606266222e-28,1.98135546164426e-26,2.0993592132557,0.191510901290798,4.94525794863503,1.27812387851794,0.0748956253409107,0.0099882239081909,0.0351336505987311,0.0351336505987311,226250,"Afap1l2","19",56912361,57008228,-1,"protein_coding","actin filament associated protein 1-like 2 [Source:MGI Symbol;"Acc:MGI:2147658]""";
1403,"ENSMUSG00000025085",0.000534089015788456,0.00189721575169276,1.41755513670052,0.409337177196759,4.60472594580976,1.03536179379705,0.196943181908203,0.30572759199803,0.0498494610478456,0.30572759199803,226251,"Ablim1","19",57032733,57314919,-1,"protein_coding","actin-binding LIM protein 1 [Source:MGI Symbol;"Acc:MGI:1194500]""";
1404,"ENSMUSG00000025086",0.000508333969269035,0.00181201755829548,-0.680070298772755,0.195629034545689,4.68791425678102,0.176478263877163,0.0693499324135502,-0.00821378273016683,0.0454622250582855,0.0454622250582855,72133,"Trub1","19",57452906,57491005,1,"protein_coding","TruB pseudouridine (psi) synthase family member 1 [Source:MGI Symbol;"Acc:MGI:1919383]""";
1405,"ENSMUSG00000025089",1.03160095849102e-17,1.69413674326752e-16,1.97660201355178,0.230632262280375,4.82629308046713,1.09969737635315,0.120165154527709,-0.0787828410666608,0.0394085666859823,0.0394085666859823,14585,"Gfra1","19",58235604,58455909,-1,"protein_coding","glial cell line derived neurotrophic factor family receptor alpha 1 [Source:MGI Symbol;"Acc:MGI:1100842]""";
1406,"ENSMUSG00000025130",3.92347273231581e-08,2.6883619880532e-07,-0.43633932090283,0.079417273415862,7.16217948722275,0.0536808242889647,0.00102891022847107,0.000745851307225881,0.0178923997219583,0.0178923997219583,18453,"P4hb","11",120560298,120573253,-1,"protein_coding","prolyl 4-hydroxylase, beta polypeptide [Source:MGI Symbol;"Acc:MGI:97464]""";
1407,"ENSMUSG00000025133",1.28649307410937e-06,7.22510116720483e-06,-0.530549933665702,0.10957634168896,5.45409206390109,0.0865640656566165,0.00972133068464132,0.00215305568841866,0.0262995932891661,0.0262995932891661,101861,"Ints4","7",97480956,97541395,1,"protein_coding","integrator complex subunit 4 [Source:MGI Symbol;"Acc:MGI:1917164]""";
1408,"ENSMUSG00000025134",3.00719617144138e-21,6.27941823692373e-20,-0.953777349609418,0.10079568725025,6.11959755555299,0.258222828677448,0.00948037530230956,0.0028623271467452,0.0209989364024409,0.0209989364024409,21681,"Alyref","11",120592121,120598365,-1,"protein_coding","Aly/REF export factor [Source:MGI Symbol;"Acc:MGI:1341044]""";
1409,"ENSMUSG00000025139",1.42284195138196e-06,7.93701055241766e-06,0.443268034343789,0.0919304098103361,6.29756883415451,0.0598304045977533,0.00523480491798635,0.00188131816277182,0.0201187958257026,0.0201187958257026,54473,"Tollip","7",141874813,141918507,-1,"protein_coding","toll interacting protein [Source:MGI Symbol;"Acc:MGI:1891808]""";
1410,"ENSMUSG00000025147",0.000129926460773163,0.00052141003961263,0.497909215954603,0.130117985146377,5.39249123798294,0.071968843987212,0.0237886492124941,-0.0184721095815293,0.0270034209631644,0.0270034209631644,101513,"Mob2","7",142008535,142061065,-1,"protein_coding","MOB kinase activator 2 [Source:MGI Symbol;"Acc:MGI:1919891]""";
1411,"ENSMUSG00000025151",1.03169623452747e-31,4.46772086299681e-30,-0.922646643342064,0.0787380654678475,8.09743395194863,0.238693995114824,0.000449331629801691,0.00509183734089903,0.0181497172310554,0.0181497172310554,94275,"Maged1","X",94535474,94542143,-1,"protein_coding","melanoma antigen, family D, 1 [Source:MGI Symbol;"Acc:MGI:1930187]""";
1412,"ENSMUSG00000025154",1.46039927002726e-35,8.0602585593583e-34,-2.36395343878659,0.189928560022373,4.85270278059944,1.58307042502464,0.0698227449594657,0.00227625617268078,0.0383958287770512,0.0383958287770512,71085,"Arhgap19","19",41766588,41802084,-1,"protein_coding","Rho GTPase activating protein 19 [Source:MGI Symbol;"Acc:MGI:1918335]""";
1413,"ENSMUSG00000025155",1.42488356927647e-06,7.94525014025241e-06,-0.577251397482579,0.119724637967621,5.81718157144694,0.119286336795724,0.0200764461468265,0.0140491249913062,0.0229255206626075,0.0229255206626075,68730,"Dus1l","11",120789201,120796403,-1,"protein_coding","dihydrouridine synthase 1-like (S. cerevisiae) [Source:MGI Symbol;"Acc:MGI:1915980]""";
1414,"ENSMUSG00000025171",0.00062928849179258,0.00220320597740777,0.650799883597057,0.190366600787814,5.49029051005788,0.207977608689154,0.0201458877084135,0.0885724403781069,0.0258255975629159,0.0885724403781069,226122,"Ubtd1","19",41981763,42034641,1,"protein_coding","ubiquitin domain containing 1 [Source:MGI Symbol;"Acc:MGI:2385092]""";
1415,"ENSMUSG00000025173",1.66030595466589e-05,7.84659033108386e-05,0.433663720448521,0.100705192288489,5.77356288580957,0.0557881510157893,0.00724276700150093,-0.00208813154170326,0.0231818402600837,0.0231818402600837,66840,"Wdr45b","11",121327224,121354445,-1,"protein_coding","WD repeat domain 45B [Source:MGI Symbol;"Acc:MGI:1914090]""";
1416,"ENSMUSG00000025190",1.97479857617861e-20,3.92560948603641e-19,-1.16341909154164,0.125589115734783,5.47420183449531,0.423429996578538,0.00928294415526527,0.0380349338178686,0.0260430404524785,0.0380349338178686,14718,"Got1","19",43499752,43524605,-1,"protein_coding","glutamic-oxaloacetic transaminase 1, soluble [Source:MGI Symbol;"Acc:MGI:95791]""";
1417,"ENSMUSG00000025195",1.22023872775292e-09,1.00800504319779e-08,0.719928847762818,0.11845685895801,5.6166358109947,0.161337566020009,0.017758784891064,0.00639171292344395,0.0243372974115296,0.0243372974115296,71972,"Dnmbp","19",43846821,43940191,-1,"protein_coding","dynamin binding protein [Source:MGI Symbol;"Acc:MGI:1917352]""";
1418,"ENSMUSG00000025203",0.000610903175639747,0.00214303372232148,0.653862991209133,0.190812694882739,10.1092601963237,0.221330505025221,0.000195550402904204,0.109032903182336,0.0316770905315294,0.109032903182336,20250,"Scd2","19",44293676,44306864,1,"protein_coding","stearoyl-Coenzyme A desaturase 2 [Source:MGI Symbol;"Acc:MGI:98240]""";
1419,"ENSMUSG00000025232",5.57127670592988e-11,5.27304292933807e-10,0.533884804488339,0.0814493181171034,7.43599658620362,0.0949824912917963,0.00223078184511956,0.0152635870256534,0.0176711924201038,0.0176711924201038,15211,"Hexa","9",59539540,59565109,1,"protein_coding","hexosaminidase A [Source:MGI Symbol;"Acc:MGI:96073]""";
1420,"ENSMUSG00000025235",1.55508338739979e-06,8.61663133632465e-06,1.04151289640969,0.216800112056775,4.62676132968479,0.390273261949993,0.0923838276843775,0.0225459709355223,0.0486230380791134,0.0486230380791134,102774,"Bbs4","9",59321990,59353508,-1,"protein_coding","Bardet-Biedl syndrome 4 (human) [Source:MGI Symbol;"Acc:MGI:2143311]""";
1421,"ENSMUSG00000025236",6.21421985626126e-07,3.66090122465554e-06,-0.583470097054898,0.117058354099633,5.65105533179124,0.107475110981604,0.0170722508342012,0.000317878032246605,0.0240357239593443,0.0240357239593443,72141,"Adpgk","9",59291558,59324052,1,"protein_coding","ADP-dependent glucokinase [Source:MGI Symbol;"Acc:MGI:1919391]""";
1422,"ENSMUSG00000025239",2.60793423871132e-23,6.35018451135349e-22,-1.07921849532886,0.108500609131035,5.32904560680091,0.344221765566147,0.00765967792712228,0.0247293704830615,0.0276574686182946,0.0276574686182946,29806,"Limd1","9",123478706,123521552,1,"protein_coding","LIM domains containing 1 [Source:MGI Symbol;"Acc:MGI:1352502]""";
1423,"ENSMUSG00000025241",5.24415554673865e-09,3.96594546828585e-08,1.1053747523196,0.189301347250104,4.96660984328285,0.39281217220415,0.0730681164503831,-0.00766004444963594,0.0344368837617306,0.0344368837617306,17281,"Fyco1","9",123789500,123851899,-1,"protein_coding","FYVE and coiled-coil domain containing 1 [Source:MGI Symbol;"Acc:MGI:107277]""";
1424,"ENSMUSG00000025262",0.000982771165440656,0.00330029142982863,0.443912478059814,0.134706172911896,6.38978587406682,0.10321215812224,0.00786416038978048,0.0465730986719284,0.0197687782906932,0.0465730986719284,207375,"Fam120c","X",151344175,151471842,1,"protein_coding","family with sequence similarity 120, member C [Source:MGI Symbol;"Acc:MGI:2387687]""";
1425,"ENSMUSG00000025268",8.79665339515108e-06,4.34400350467917e-05,-0.55813082959438,0.125568898475039,6.72059420683784,0.123993550353457,0.00854845944755126,0.0387541853451529,0.0187725597690986,0.0387541853451529,80884,"Maged2","X",150806370,150814345,-1,"protein_coding","melanoma antigen, family D, 2 [Source:MGI Symbol;"Acc:MGI:1933391]""";
1426,"ENSMUSG00000025272",0.00239563032065564,0.00734875787552473,-0.545446287008318,0.179646387834721,4.44531248480668,0.0987247607027846,0.036402035763882,-0.0157818163697025,0.0604164382223074,0.0604164382223074,56191,"Tro","X",150645304,150657583,-1,"protein_coding","trophinin [Source:MGI Symbol;"Acc:MGI:1928994]""";
1427,"ENSMUSG00000025277",4.3037026733612e-05,0.000190233390153535,0.628168578155243,0.153566180098524,4.98183640961461,0.153800119501533,0.0367964091914721,0.0196293748056914,0.0339513058186851,0.0339513058186851,66082,"Abhd6","14",8002902,8056763,1,"protein_coding","abhydrolase domain containing 6 [Source:MGI Symbol;"Acc:MGI:1913332]""";
1428,"ENSMUSG00000025283",1.04774792257069e-09,8.74096281106095e-09,0.824996860418441,0.135201917734887,6.30977451530958,0.240294278668541,0.0139294368058704,0.0409092388717033,0.0200691140575196,0.0409092388717033,20229,"Sat1","X",155213132,155216449,-1,"protein_coding","spermidine/spermine N1-acetyl transferase 1 [Source:MGI Symbol;"Acc:MGI:98233]""";
1429,"ENSMUSG00000025289",1.59320740048176e-13,1.91320827255805e-12,-0.797041320106515,0.108012833026517,6.52261322936002,0.20458101523483,0.00686859191803681,0.028131724377206,0.0193417732135036,0.028131724377206,53381,"Prdx4","X",155323918,155340754,-1,"protein_coding","peroxiredoxin 4 [Source:MGI Symbol;"Acc:MGI:1859815]""";
1430,"ENSMUSG00000025290",2.04270595891014e-34,1.04163201687323e-32,-1.04183145780665,0.0851577574661854,8.84818109368855,0.303029091282752,0.0011300404335395,0.00645823678854472,0.0206254905364695,0.0206254905364695,20088,"Rps24","14",24487125,24496959,1,"protein_coding","ribosomal protein S24 [Source:MGI Symbol;"Acc:MGI:98147]""";
1431,"ENSMUSG00000025314",0.00175618845881093,0.00555553975484493,-0.515076934214848,0.164632988328814,6.77701965688436,0.147366916860382,0.00509216235868544,0.0762199001795403,0.0186228488534838,0.0762199001795403,19271,"Ptprj","2",90429754,90580647,-1,"protein_coding","protein tyrosine phosphatase, receptor type, J [Source:MGI Symbol;"Acc:MGI:104574]""";
1432,"ENSMUSG00000025318",0.000110183477329373,0.000448056128267434,1.61394675732777,0.41736429456676,3.68877709718972,0.881061689699845,0.318136806601483,-0.109574724742066,0.204442056536144,0.204442056536144,57340,"Jph3","8",121729623,121794276,1,"protein_coding","junctophilin 3 [Source:MGI Symbol;"Acc:MGI:1891497]""";
1433,"ENSMUSG00000025321",1.24823759433409e-35,6.94375332120872e-34,1.58370396307715,0.127112574000086,7.3970951569614,0.724427288671635,0.00137504465571479,0.047097774751067,0.0176878040293926,0.047097774751067,320910,"Itgb8","12",119158022,119238802,-1,"protein_coding","integrin beta 8 [Source:MGI Symbol;"Acc:MGI:1338035]""";
1434,"ENSMUSG00000025337",6.74337263766457e-08,4.4830527398437e-07,0.613445673278141,0.113645710957671,5.38384120879601,0.114411042051673,0.0116509654206575,0.00138448390835342,0.027095077436566,0.027095077436566,66711,"Sbds","5",130245731,130255530,-1,"protein_coding","SBDS ribosome assembly guanine nucleotide exchange factor [Source:MGI Symbol;"Acc:MGI:1913961]""";
1435,"ENSMUSG00000025348",2.18131425900073e-21,4.57523351433327e-20,1.94264151965735,0.204574961130565,6.47089866730947,1.13242118139539,0.018615049991478,0.106937694173239,0.0195000394322491,0.106937694173239,16404,"Itga7","10",128933818,128958282,1,"protein_coding","integrin alpha 7 [Source:MGI Symbol;"Acc:MGI:102700]""";
1436,"ENSMUSG00000025350",1.97128352052205e-12,2.12759541931191e-11,2.22641034227646,0.316408765038938,4.51100914923881,1.48929400828278,0.244677974332995,-0.124522581227139,0.0556655454474024,0.0556655454474024,19682,"Rdh5","10",128913593,128922888,-1,"protein_coding","retinol dehydrogenase 5 [Source:MGI Symbol;"Acc:MGI:1201412]""";
1437,"ENSMUSG00000025351",2.81590939005276e-35,1.50117836195464e-33,1.72989056162095,0.139574691586752,7.63623017873016,0.866517813407295,0.00338177319550426,0.0550615103991063,0.017663252241719,0.0550615103991063,12512,"Cd63","10",128900989,128912822,1,"protein_coding","CD63 antigen [Source:MGI Symbol;"Acc:MGI:99529]""";
1438,"ENSMUSG00000025352",1.958659337953e-13,2.32233963962515e-12,1.09069895916413,0.148362364445862,7.02193700964684,0.379834916935308,0.00458179062170362,0.0614523829301967,0.0181006303322299,0.0614523829301967,14561,"Gdf11","10",128882295,128891718,-1,"protein_coding","growth differentiation factor 11 [Source:MGI Symbol;"Acc:MGI:1338027]""";
1439,"ENSMUSG00000025355",3.76578227643714e-27,1.21003698078941e-25,2.16196261407749,0.200334884930136,5.29127878837886,1.37044798666255,0.0923559035312144,0.0228263874978433,0.028046294828698,0.028046294828698,58223,"Mmp19","10",128790910,128800824,1,"protein_coding","matrix metallopeptidase 19 [Source:MGI Symbol;"Acc:MGI:1927899]""";
1440,"ENSMUSG00000025358",8.78439239165621e-25,2.39596004884049e-23,-1.30489793253586,0.126950819904492,5.75695920540306,0.479720168860439,0.0250660044165355,-0.00632757231808069,0.023283527606733,0.023283527606733,12566,"Cdk2","10",128697939,128705031,-1,"protein_coding","cyclin-dependent kinase 2 [Source:MGI Symbol;"Acc:MGI:104772]""";
1441,"ENSMUSG00000025362",2.5807527277033e-29,9.68573703725233e-28,-1.15849175001565,0.103064571694084,7.63387050969521,0.404328617061193,0.00227356706201306,0.0295933507534421,0.0176625869144749,0.0295933507534421,27370,"Rps26","10",128624534,128626747,-1,"protein_coding","ribosomal protein S26 [Source:MGI Symbol;"Acc:MGI:1351628]""";
1442,"ENSMUSG00000025364",5.13745009767726e-16,7.37800741578671e-15,-0.913287548774476,0.112637500599917,6.83514365904431,0.260922828755221,0.0042730115560221,0.0337886080681668,0.0184803008967385,0.0337886080681668,18813,"Pa2g4","10",128557766,128565987,-1,"protein_coding","proliferation-associated 2G4 [Source:MGI Symbol;"Acc:MGI:894684]""";
1443,"ENSMUSG00000025369",8.63369852800008e-06,4.27102541592524e-05,0.57573761096682,0.129413095148745,6.31045673538495,0.132003932859165,0.0136076090131601,0.0366356385747744,0.0200663702553028,0.0366356385747744,68094,"Smarcc2","10",128459248,128490482,1,"protein_coding","SWI/SNF related, matrix associated, actin dependent regulator of chromatin, subfamily c, member 2 [Source:MGI Symbol;"Acc:MGI:1915344]""";
1444,"ENSMUSG00000025373",0.000873557271145921,0.00296850676194573,0.314917009629158,0.0946159827599435,6.48143817937264,0.0332884403031286,0.00738944232613328,-0.00155993038689552,0.0194671102547565,0.0194671102547565,67588,"Rnf41","10",128411657,128441441,1,"protein_coding","ring finger protein 41 [Source:MGI Symbol;"Acc:MGI:1914838]""";
1445,"ENSMUSG00000025375",0.000294849716269535,0.00110247473612578,-0.966955578594135,0.267130783753249,5.8644206334223,0.467385554983506,0.0476017098905125,0.166474856995363,0.0226553326918757,0.166474856995363,11302,"Aatk","11",120007313,120047167,-1,"protein_coding","apoptosis-associated tyrosine kinase [Source:MGI Symbol;"Acc:MGI:1197518]""";
1446,"ENSMUSG00000025381",0.00338327609659105,0.00998034537485274,0.282045935879219,0.0962422921242649,6.20812788648144,0.0406355609912614,0.00726666262273298,0.0156151296722263,0.0205210737572641,0.0205210737572641,56530,"Cnpy2","10",128322459,128327553,1,"protein_coding","canopy FGF signaling regulator 2 [Source:MGI Symbol;"Acc:MGI:1928477]""";
1447,"ENSMUSG00000025393",0.00233634882728121,0.00717785928730753,-0.268880915965307,0.0883381635844346,9.10891219850694,0.031370648577457,0.00133784255957101,0.00611659505854363,0.0220730508768399,0.0220730508768399,11947,"Atp5b","10",128083273,128090391,1,"protein_coding","ATP synthase, H+ transporting mitochondrial F1 complex, beta subunit [Source:MGI Symbol;"Acc:MGI:107801]""";
1448,"ENSMUSG00000025395",2.60624387735562e-34,1.31943440035622e-32,-2.02775855860963,0.166014653296205,5.20390891852815,1.18923131297933,0.0307162247080484,0.0519663706191294,0.0290642212400977,0.0519663706191294,19075,"Prim1","10",128015168,128030037,1,"protein_coding","DNA primase, p49 subunit [Source:MGI Symbol;"Acc:MGI:97757]""";
1449,"ENSMUSG00000025402",8.24856732930373e-33,3.79380184943205e-31,-1.45357830950047,0.121841367686294,5.22180301799706,0.618504807973892,0.0157018286786855,0.025058563391267,0.0288341279603149,0.0288341279603149,17937,"Nab2","10",127660918,127668568,-1,"protein_coding","Ngfi-A binding protein 2 [Source:MGI Symbol;"Acc:MGI:107563]""";
1450,"ENSMUSG00000025403",0.00268549091019869,0.0081473591442415,-0.444927251607868,0.148229147640802,4.88502147078493,0.0782248782872606,0.0287069991729691,0.00040299165907277,0.0372086414579866,0.0372086414579866,108037,"Shmt2","10",127517123,127522444,-1,"protein_coding","serine hydroxymethyltransferase 2 (mitochondrial) [Source:MGI Symbol;"Acc:MGI:1277989]""";
1451,"ENSMUSG00000025410",4.75760950427778e-11,4.54881767413081e-10,0.545933790265511,0.0829897220875584,6.79678723024471,0.086020070071997,0.00208883352420979,0.00295028688029712,0.0185730483923008,0.0185730483923008,69654,"Dctn2","10",127266368,127281950,1,"protein_coding","dynactin 2 [Source:MGI Symbol;"Acc:MGI:107733]""";
1452,"ENSMUSG00000025417",1.95527102071875e-16,2.94000901128159e-15,0.908327032389911,0.110437667525384,5.78815274081868,0.245261219787552,0.013494776092065,0.00979701122520615,0.0230946591332769,0.0230946591332769,117150,"Pip4k2c","10",127197067,127211585,-1,"protein_coding","phosphatidylinositol-5-phosphate 4-kinase, type II, gamma [Source:MGI Symbol;"Acc:MGI:2152214]""";
1453,"ENSMUSG00000025420",0.00125526596310012,0.00410755944307629,0.724248206183383,0.224502400986617,4.73754817961097,0.252479805201021,0.108072210563012,0.0186003434642227,0.0431317735832558,0.0431317735832558,71206,"Katnal2","18",76977148,77047308,-1,"protein_coding","katanin p60 subunit A-like 2 [Source:MGI Symbol;"Acc:MGI:1924234]""";
1454,"ENSMUSG00000025421",5.30701537381267e-07,3.16487010046778e-06,0.50378810320373,0.100458915421867,7.28633492422901,0.0925197813334792,0.0125140516778747,0.00597272566554473,0.0177619293853391,0.0177619293853391,76987,"Hdhd2","18",76930126,76972902,1,"protein_coding","haloacid dehalogenase-like hydrolase domain containing 2 [Source:MGI Symbol;"Acc:MGI:1924237]""";
1455,"ENSMUSG00000025439",6.16742768687518e-05,0.000263430583505558,-0.356752650595533,0.0890476544432832,6.66119070676243,0.0431130554719554,0.00484727964877604,0.00328544239502454,0.0189411746367751,0.0189411746367751,12729,"Clns1a","7",97696634,97720796,1,"protein_coding","chloride channel, nucleotide-sensitive, 1A [Source:MGI Symbol;"Acc:MGI:109638]""";
1456,"ENSMUSG00000025465",6.3501833612532e-15,8.4154878179169e-14,0.68716401370166,0.0881342221791363,7.67675385330231,0.137049010718106,0.00562540439036435,0.00430116854504038,0.0176775189669998,0.0176775189669998,93747,"Echs1","7",140105710,140116476,-1,"protein_coding","enoyl Coenzyme A hydratase, short chain, 1, mitochondrial [Source:MGI Symbol;"Acc:MGI:2136460]""";
1457,"ENSMUSG00000025466",1.13713238555674e-06,6.45062522947424e-06,0.612557068405066,0.125877660832908,5.09804859823738,0.143477817785068,0.0167137409685448,0.0254493746150091,0.0308218155217488,0.0308218155217488,69064,"Fuom","7",140096770,140102441,-1,"protein_coding","fucose mutarotase [Source:MGI Symbol;"Acc:MGI:1916314]""";
1458,"ENSMUSG00000025474",3.56267898613317e-07,2.1649889486545e-06,-0.498813395951923,0.0979803532126161,6.22077734948513,0.0791275822998666,0.00834073087437477,0.00381964539196815,0.0204597179726322,0.0204597179726322,74237,"Tubgcp2","7",139995955,140036669,-1,"protein_coding","tubulin, gamma complex associated protein 2 [Source:MGI Symbol;"Acc:MGI:1921487]""";
1459,"ENSMUSG00000025475",1.17216326688241e-08,8.50800712640694e-08,1.37740446384163,0.241492039057266,4.59968436653854,0.637694934140231,0.124818150077441,0.0106612875226811,0.0501370647066669,0.0501370647066669,52389,"Adgra1","7",139834174,139878088,1,"protein_coding","adhesion G protein-coupled receptor A1 [Source:MGI Symbol;"Acc:MGI:1277167]""";
1460,"ENSMUSG00000025477",0.000689942882793996,0.00239345726705514,0.672285499578676,0.198107156917251,5.09470744727412,0.182700536536996,0.0868476257923606,-0.0162493472374102,0.0308917110731481,0.0308917110731481,212111,"Inpp5a","7",139389109,139579652,1,"protein_coding","inositol polyphosphate-5-phosphatase A [Source:MGI Symbol;"Acc:MGI:2686961]""";
1461,"ENSMUSG00000025485",0.0033599887823789,0.00991996688130913,0.328748745440504,0.112096595588088,6.40511751502123,0.0480307287722343,0.0179813334343565,0.00468786860126045,0.0197156067929614,0.0197156067929614,101489,"Ric8a","7",140856957,140864372,1,"protein_coding","RIC8 guanine nucleotide exchange factor A [Source:MGI Symbol;"Acc:MGI:2141866]""";
1462,"ENSMUSG00000025486",3.68549627282542e-09,2.82918442501003e-08,0.815571476361491,0.138285797704789,5.44147056048215,0.2340398533801,0.0159643419748913,0.0414045435656582,0.026452897850388,0.0414045435656582,64384,"Sirt3","7",140863666,140882309,-1,"protein_coding","sirtuin 3 [Source:MGI Symbol;"Acc:MGI:1927665]""";
1463,"ENSMUSG00000025508",1.84537753319953e-23,4.51684233082611e-22,-0.809169725477108,0.081070749372195,7.63691438918374,0.186876463404917,0.0020539506507332,0.00759157093547157,0.0176634485605746,0.0176634485605746,67186,"Rplp2","7",141447370,141451585,1,"protein_coding","ribosomal protein, large P2 [Source:MGI Symbol;"Acc:MGI:1914436]""";
1464,"ENSMUSG00000025510",1.30877791262309e-22,3.01962956430448e-21,0.901392188244801,0.0921218524407623,6.65277951978926,0.233744203017902,0.00649407360973261,0.00820459794050097,0.0189652334816202,0.0189652334816202,12476,"Cd151","7",141467392,141471473,1,"protein_coding","CD151 antigen [Source:MGI Symbol;"Acc:MGI:1096360]""";
1465,"ENSMUSG00000025511",1.36596289027509e-16,2.07384700299155e-15,0.804589330520328,0.0973174804011492,5.90401873118893,0.194204247709115,0.00598700766046999,0.015547601870984,0.0224250683144142,0.0224250683144142,64540,"Tspan4","7",141475240,141493427,1,"protein_coding","tetraspanin 4 [Source:MGI Symbol;"Acc:MGI:1928097]""";
1466,"ENSMUSG00000025534",4.14151205615827e-06,2.1692460245021e-05,-0.584243062431253,0.126894842997766,5.53014768940053,0.133620108708628,0.0140562921385791,0.0342506113997043,0.0252813747017731,0.0342506113997043,110006,"Gusb","5",129989011,130003049,-1,"protein_coding","glucuronidase, beta [Source:MGI Symbol;"Acc:MGI:95872]""";
1467,"ENSMUSG00000025537",5.87374935014467e-10,5.00406467033511e-09,1.77037377951521,0.285830823645596,5.31355395435329,1.06867281003439,0.0692358972888182,0.175861881948941,0.0278154732552043,0.175861881948941,18682,"Phkg1","5",129863421,129898549,-1,"protein_coding","phosphorylase kinase gamma 1 [Source:MGI Symbol;"Acc:MGI:97579]""";
1468,"ENSMUSG00000025555",5.93684004359509e-14,7.36817343682163e-13,1.24409393521095,0.165670062737755,4.53102802977434,0.49025354401393,0.0280048045329709,0.049612532036928,0.0543349045296237,0.0543349045296237,223254,"Farp1","14",121035200,121283744,1,"protein_coding","FERM, RhoGEF (Arhgef) and pleckstrin domain protein 1 (chondrocyte-derived) [Source:MGI Symbol;"Acc:MGI:2446173]""";
1469,"ENSMUSG00000025557",0.00142715202247147,0.00460999255548852,1.92598899157502,0.603928194788954,1.97912756129979,1.59164009415034,0.318250826864301,0.283990964785706,0.775936966518831,0.775936966518831,56643,"Slc15a1","14",121459621,121505254,-1,"protein_coding","solute carrier family 15 (oligopeptide transporter), member 1 [Source:MGI Symbol;"Acc:MGI:1861376]""";
1470,"ENSMUSG00000025558",6.44444797236855e-14,7.98408105309111e-13,1.4766620916774,0.196921911439828,4.68949550543081,0.634173368311118,0.0709498131967326,-0.0268184951661318,0.0453849044186135,0.0453849044186135,105445,"Dock9","14",121542039,121797837,-1,"protein_coding","dedicator of cytokinesis 9 [Source:MGI Symbol;"Acc:MGI:106321]""";
1471,"ENSMUSG00000025574",1.1937583195546e-39,8.00045456638637e-38,-3.4514278801293,0.261932542115684,4.41977855360736,3.41724802357214,0.0709624768880307,0.134863492969523,0.0624370627820557,0.134863492969523,21877,"Tk1","11",117815526,117826092,-1,"protein_coding","thymidine kinase 1 [Source:MGI Symbol;"Acc:MGI:98763]""";
1472,"ENSMUSG00000025577",1.98474706647556e-05,9.2555766115232e-05,-1.43856566400228,0.337169109519014,3.99814519389278,0.58780921472604,0.220629760392,-0.196496250306308,0.120419264849535,0.120419264849535,12416,"Cbx2","11",119022962,119031270,1,"protein_coding","chromobox 2 [Source:MGI Symbol;"Acc:MGI:88289]""";
1473,"ENSMUSG00000025580",2.18417100572752e-06,1.1836743448059e-05,-0.446389112686427,0.0942625878402493,6.12448208226788,0.061145147059966,0.00568613330987253,0.00237850980035263,0.0209701730891496,0.0209701730891496,192170,"Eif4a3","11",119288363,119300089,-1,"protein_coding","eukaryotic translation initiation factor 4A3 [Source:MGI Symbol;"Acc:MGI:1923731]""";
1474,"ENSMUSG00000025582",5.98517906425222e-26,1.76594151258461e-24,-3.54856914238914,0.336849705990622,6.11458437952687,3.76915962500301,0.0100652742270024,0.330337899050903,0.0210287713438438,0.330337899050903,18164,"Nptx1","11",119538719,119547753,-1,"protein_coding","neuronal pentraxin 1 [Source:MGI Symbol;"Acc:MGI:107811]""";
1475,"ENSMUSG00000025592",0.00131010715340168,0.00427211493905821,1.8377494862955,0.5718384311731,3.15707841902604,2.0700527312806,0.101810848177637,0.8791867259219,0.404236448904505,0.8791867259219,93837,"Dach2","X",113297510,113836386,1,"protein_coding","dachshund 2 (Drosophila) [Source:MGI Symbol;"Acc:MGI:1890446]""";
1476,"ENSMUSG00000025608",0.000121021699353358,0.000489161228230662,1.04896032577233,0.272879146235703,4.81826650804443,0.486257198156435,0.051143973648269,0.172245111702709,0.039724416922293,0.172245111702709,27205,"Podxl","6",31519488,31563981,-1,"protein_coding","podocalyxin-like [Source:MGI Symbol;"Acc:MGI:1351317]""";
1477,"ENSMUSG00000025610",0.00155401483807321,0.00497072837069146,1.88908346548476,0.59697943022971,1.33265354366571,1.85818956168148,0.205092705724396,0.864060614627772,0.781582101446005,0.864060614627772,224419,"Map3k7cl","16",87553330,87595336,1,"protein_coding","Map3k7 C-terminal like [Source:MGI Symbol;"Acc:MGI:2446584]""";
1478,"ENSMUSG00000025612",3.19902995991889e-11,3.10290473162636e-10,0.8420513832685,0.12687027516879,5.3420810018043,0.209027118248919,0.0207631586132975,-0.00171069711912418,0.0275250415509161,0.0275250415509161,12013,"Bach1","16",87698945,87733346,1,"protein_coding","BTB and CNC homology 1, basic leucine zipper transcription factor 1 [Source:MGI Symbol;"Acc:MGI:894680]""";
1479,"ENSMUSG00000025613",1.55142160533901e-08,1.10745080819875e-07,-0.490731286590501,0.0867663674926344,6.66271800166415,0.0761127203730093,0.00364840549579174,0.00760519617925619,0.0189368020878089,0.0189368020878089,12469,"Cct8","16",87483326,87495873,-1,"protein_coding","chaperonin containing Tcp1, subunit 8 (theta) [Source:MGI Symbol;"Acc:MGI:107183]""";
1480,"ENSMUSG00000025616",0.00309760344560345,0.00925008930477889,-0.516685040191806,0.174680728471228,5.51121217780775,0.125067483517577,0.0660083216744103,-0.00401522231343523,0.0255317490233065,0.0255317490233065,74112,"Usp16","16",87454703,87483517,1,"protein_coding","ubiquitin specific peptidase 16 [Source:MGI Symbol;"Acc:MGI:1921362]""";
1481,"ENSMUSG00000025626",2.70023794828081e-08,1.87484700957593e-07,-0.86638504484453,0.15582916372655,5.99300568233252,0.259461754083541,0.0509948344545293,0.0157065216662023,0.0218533503486184,0.0218533503486184,70998,"Phf6","X",52912266,52956943,1,"protein_coding","PHD finger protein 6 [Source:MGI Symbol;"Acc:MGI:1918248]""";
1482,"ENSMUSG00000025630",3.09042869755311e-28,1.07129786919612e-26,-2.42141675689924,0.219746703365127,5.087858571849,1.60881112331221,0.113827458421651,-0.10391361295095,0.0310383824978727,0.0310383824978727,15452,"Hprt","X",52988137,53021659,1,"protein_coding","hypoxanthine guanine phosphoribosyl transferase [Source:MGI Symbol;"Acc:MGI:96217]""";
1483,"ENSMUSG00000025647",3.00897482829427e-07,1.85412923526329e-06,0.884878094247974,0.172730457090876,4.69874253156757,0.288204961985025,0.0332125377100808,0.0562948947103877,0.0449369264347713,0.0562948947103877,66940,"Shisa5","9",109038565,109057777,1,"protein_coding","shisa family member 5 [Source:MGI Symbol;"Acc:MGI:1915044]""";
1484,"ENSMUSG00000025648",5.72726030415893e-08,3.84201437181758e-07,1.16286630501439,0.214269746340942,4.63503023460791,0.4893810158256,0.0488144004838514,0.0889201721071833,0.0481753021551932,0.0889201721071833,270198,"Pfkfb4","9",108991778,109032228,1,"protein_coding","6-phosphofructo-2-kinase/fructose-2,6-biphosphatase 4 [Source:MGI Symbol;"Acc:MGI:2687284]""";
1485,"ENSMUSG00000025666",7.51225683549836e-106,3.41056460331626e-103,2.12817838941625,0.0973925152774373,7.8338488314154,1.26451903380435,0.00371086567431798,0.0247450404218796,0.0177839566497906,0.0247450404218796,192216,"Tmem47","X",81070698,81097872,1,"protein_coding","transmembrane protein 47 [Source:MGI Symbol;"Acc:MGI:2177570]""";
1486,"ENSMUSG00000025702",0.000140442939513044,0.000561054195488668,0.473047925589198,0.124244774489265,5.32634241760284,0.0795591507996938,0.0186253322147685,-0.000709945855257445,0.0276849597488964,0.0276849597488964,71779,"March8","6",116338024,116409540,1,"protein_coding","membrane-associated ring finger (C3HC4) 8 [Source:MGI Symbol;"Acc:MGI:1919029]""";
1487,"ENSMUSG00000025732",5.85655246386636e-07,3.47053134216653e-06,-0.766020423348541,0.153330171269915,4.8812678826911,0.23838593413713,0.0308880327640913,0.0396423915008928,0.0373437212432338,0.0396423915008928,68241,"Mcrip2","17",25863698,25868738,-1,"protein_coding","MAPK regulated corepressor interacting protein 2 [Source:MGI Symbol;"Acc:MGI:1915491]""";
1488,"ENSMUSG00000025738",0.0008820885877744,0.00299289170307061,0.941530815488856,0.283110805239126,4.96592461298408,0.439723627246231,0.164807688297428,0.0756474958320115,0.0344589528239644,0.0756474958320115,214931,"Fbxl16","17",25809085,25821244,1,"protein_coding","F-box and leucine-rich repeat protein 16 [Source:MGI Symbol;"Acc:MGI:2448488]""";
1489,"ENSMUSG00000025745",0.00188977723807403,0.00594074711830555,0.270101700507035,0.0869324625228715,7.40559718159698,0.0390063970568909,0.00481019810589285,0.0178615610149785,0.017683755476576,0.0178615610149785,97212,"Hadha","5",30118304,30155162,-1,"protein_coding","hydroxyacyl-Coenzyme A dehydrogenase/3-ketoacyl-Coenzyme A thiolase/enoyl-Coenzyme A hydratase (trifunctional protein), alpha subunit [Source:MGI Symbol;"Acc:MGI:2135593]""";
1490,"ENSMUSG00000025747",7.56242074521157e-30,2.92399751560735e-28,-2.25535449767613,0.19873952782079,4.76981864989852,1.51894750976934,0.0613936295575209,0.0570985701977707,0.041716614935947,0.0570985701977707,22171,"Tyms","5",30058202,30073617,-1,"protein_coding","thymidylate synthase [Source:MGI Symbol;"Acc:MGI:98878]""";
1491,"ENSMUSG00000025757",1.94321891346891e-05,9.07093299773183e-05,0.644310036740817,0.150845752320841,4.75332403733135,0.153893006823883,0.025832676683,0.0227993097570308,0.0424306462967214,0.0424306462967214,18415,"Hspa4l","3",40744495,40796103,1,"protein_coding","heat shock protein 4 like [Source:MGI Symbol;"Acc:MGI:107422]""";
1492,"ENSMUSG00000025758",6.43753318214204e-20,1.2226969231507e-18,-2.23962414053502,0.245123436264556,4.22866532471037,1.50290116823011,0.0984419647122503,0.0344510792722256,0.0818145323061818,0.0818145323061818,20873,"Plk4","3",40800019,40816883,1,"protein_coding","polo-like kinase 4 [Source:MGI Symbol;"Acc:MGI:101783]""";
1493,"ENSMUSG00000025780",2.10978842359254e-06,1.14734011876512e-05,3.16274289311634,0.666877677854329,4.13894824119269,3.98636577572376,0.0223046511332376,1.31187286052791,0.0945993566598011,1.31187286052791,209378,"Itih5","2",10153571,10256529,1,"protein_coding","inter-alpha (globulin) inhibitor H5 [Source:MGI Symbol;"Acc:MGI:1925751]""";
1494,"ENSMUSG00000025781",5.64943752491918e-09,4.24960896449559e-08,-0.465847651650801,0.0799489020519322,8.13616274490819,0.0731704497983429,0.000951617561982181,0.0159608543951355,0.0182238632559462,0.0182238632559462,11949,"Atp5c1","2",10056016,10080510,-1,"protein_coding","ATP synthase, H+ transporting, mitochondrial F1 complex, gamma polypeptide 1 [Source:MGI Symbol;"Acc:MGI:1261437]""";
1495,"ENSMUSG00000025789",9.99697395680877e-08,6.48973300129735e-07,3.22956208493521,0.606287994338596,2.63319672215089,3.74825687060262,0.363272816101862,0.739482580135492,0.588118426824425,0.739482580135492,20450,"St8sia2","7",73939119,74013690,-1,"protein_coding","ST8 alpha-N-acetyl-neuraminide alpha-2,8-sialyltransferase 2 [Source:MGI Symbol;"Acc:MGI:106020]""";
1496,"ENSMUSG00000025791",1.48748943228482e-10,1.34976958542725e-09,0.562466369603973,0.0877941070840685,6.44446196308205,0.108609027577057,0.00353897080242122,0.0175068130741774,0.0195844449136454,0.0195844449136454,72157,"Pgm2","4",99929414,99987294,1,"protein_coding","phosphoglucomutase 2 [Source:MGI Symbol;"Acc:MGI:97565]""";
1497,"ENSMUSG00000025794",9.55129118059689e-33,4.36444389856236e-31,-0.977235647566226,0.0819974695475339,7.88026347195726,0.276978683820223,0.00222734881142808,0.0179434062251682,0.0178311364946143,0.0179434062251682,67115,"Rpl14","9",120571444,120574654,1,"protein_coding","ribosomal protein L14 [Source:MGI Symbol;"Acc:MGI:1914365]""";
1498,"ENSMUSG00000025795",9.30915537749405e-56,1.29719854240447e-53,-1.88097837722351,0.119573291179652,5.57862218428716,0.98405038733189,0.0181776648957738,0.00512039054778688,0.024715650994828,0.024715650994828,192678,"Rassf3","10",121410350,121476347,-1,"protein_coding","Ras association (RalGDS/AF-6) domain family member 3 [Source:MGI Symbol;"Acc:MGI:2179722]""";
1499,"ENSMUSG00000025809",1.615691692918e-37,1.01063310605013e-35,-1.0106558944885,0.0789504817655133,7.93040005668,0.290344161580554,0.000809259177522426,0.0124525312924986,0.0178902765354975,0.0178902765354975,16412,"Itgb1","8",128685654,128733200,1,"protein_coding","integrin beta 1 (fibronectin receptor beta) [Source:MGI Symbol;"Acc:MGI:96610]""";
1500,"ENSMUSG00000025813",6.18730734300983e-05,0.000264199525320147,-0.897822237029719,0.224144500943709,4.19625146735866,0.302291015950208,0.0645975333554239,0.0327452166988272,0.0861247385544889,0.0861247385544889,26557,"Homer2","7",81600481,81707527,-1,"protein_coding","homer scaffolding protein 2 [Source:MGI Symbol;"Acc:MGI:1347354]""";
1501,"ENSMUSG00000025817",1.41774420669706e-10,1.28897493314305e-09,-0.752975350510225,0.117396071985072,5.77365017846677,0.18614976805068,0.0181642000688713,0.0187591226527763,0.0231813130837012,0.0231813130837012,53893,"Nudt5","2",5845019,5871895,1,"protein_coding","nudix (nucleoside diphosphate linked moiety X)-type motif 5 [Source:MGI Symbol;"Acc:MGI:1858232]""";
1502,"ENSMUSG00000025823",4.40462541207917e-06,2.30021143041196e-05,0.361734492647244,0.0787866905414766,7.69478323363862,0.0543234247658824,0.000936432298448465,0.0138532853530542,0.0176855955209867,0.0176855955209867,12304,"Pdia4","6",47796141,47813430,-1,"protein_coding","protein disulfide isomerase associated 4 [Source:MGI Symbol;"Acc:MGI:104864]""";
1503,"ENSMUSG00000025825",1.87611100423144e-09,1.50538120145685e-08,0.6162085079184,0.102561498211835,6.07197789836894,0.120785237299941,0.0102608606469759,0.00751056886050425,0.0212957220993926,0.0212957220993926,66383,"Iscu","5",113772748,113778288,1,"protein_coding","iron-sulfur cluster assembly enzyme [Source:MGI Symbol;"Acc:MGI:1913633]""";
1504,"ENSMUSG00000025854",1.08153544857409e-12,1.19760266744545e-11,1.1273717582068,0.158345155772823,5.37706034078114,0.410321728063742,0.0368759517850324,0.0383436132851265,0.027166108963975,0.0383436132851265,80752,"Fam20c","5",138754514,138810077,1,"protein_coding","family with sequence similarity 20, member C [Source:MGI Symbol;"Acc:MGI:2136853]""";
1505,"ENSMUSG00000025857",2.12818223794953e-05,9.87538305865536e-05,0.624861306609232,0.146991605557302,5.06721134940168,0.136656332339079,0.0333099210538465,0.00230521546583443,0.0315096752590942,0.0315096752590942,433956,"Dnaaf5","5",139150223,139186510,1,"protein_coding","dynein, axonemal assembly factor 5 [Source:MGI Symbol;"Acc:MGI:3616079]""";
1506,"ENSMUSG00000025868",1.97666922794219e-22,4.51617576526921e-21,0.908660677772361,0.0932630966897593,6.46323707431697,0.234862875093537,0.00656979072798605,0.00455923682173407,0.0195242248845041,0.0195242248845041,67044,"Higd2a","13",54590207,54591158,1,"protein_coding","HIG1 domain family, member 2A [Source:MGI Symbol;"Acc:MGI:1914294]""";
1507,"ENSMUSG00000025871",3.1353966511679e-11,3.0432808598991e-10,0.807976318922029,0.121681944715461,6.32989118785779,0.214771069810434,0.00357303142955653,0.0408464555796529,0.0199896258255054,0.0408464555796529,97820,"4833439L19Rik","13",54551218,54565435,-1,"protein_coding","RIKEN cDNA 4833439L19 gene [Source:MGI Symbol;"Acc:MGI:1921162]""";
1508,"ENSMUSG00000025872",1.33246795873568e-08,9.60714859182686e-08,-0.788978196929336,0.13885942565532,4.86699024916908,0.181798153237567,0.0199816470543107,-0.00576242993318305,0.0378641732256655,0.0378641732256655,73666,"Thoc3","13",54458837,54468849,-1,"protein_coding","THO complex 3 [Source:MGI Symbol;"Acc:MGI:1920916]""";
1509,"ENSMUSG00000025875",8.13065205448249e-33,3.75182941032087e-31,1.92123683227126,0.161025111025496,5.17318617985027,1.07492937629165,0.0298163066543391,0.0479709524879808,0.0294966077526902,0.0479709524879808,74257,"Tspan17","13",54789377,54796776,1,"protein_coding","tetraspanin 17 [Source:MGI Symbol;"Acc:MGI:1921507]""";
1510,"ENSMUSG00000025887",2.02537341705056e-06,1.10399324057202e-05,0.904736603092626,0.190435744730101,5.7646609629337,0.314567176645709,0.0184520136842626,0.0903453049284616,0.0232359949781854,0.0903453049284616,12364,"Casp12","9",5345430,5373032,1,"protein_coding","caspase 12 [Source:MGI Symbol;"Acc:MGI:1312922]""";
1511,"ENSMUSG00000025892",2.99774778091141e-07,1.84802024829379e-06,-1.09533734969477,0.213783238268784,7.1768965994201,0.442863742057886,0.00552181998143259,0.13158799891263,0.0178743048053524,0.13158799891263,14802,"Gria4","9",4417896,4796234,-1,"protein_coding","glutamate receptor, ionotropic, AMPA4 (alpha 4) [Source:MGI Symbol;"Acc:MGI:95811]""";
1512,"ENSMUSG00000025911",7.42718598821648e-28,2.49475454888207e-26,1.64745465865028,0.150591214942469,5.95097580277138,0.799080803149472,0.0351148753683896,0.0329182666851574,0.022136173195156,0.0329182666851574,76187,"Adhfe1","1",9547948,9580673,1,"protein_coding","alcohol dehydrogenase, iron containing, 1 [Source:MGI Symbol;"Acc:MGI:1923437]""";
1513,"ENSMUSG00000025921",6.60045135505053e-29,2.40659980235702e-27,1.85631563144263,0.166377580982398,5.55607434567852,0.969413777311643,0.0580783502189331,-0.0312141002876199,0.0249661481417304,0.0249661481417304,98711,"Rdh10","1",16105774,16133734,1,"protein_coding","retinol dehydrogenase 10 (all-trans) [Source:MGI Symbol;"Acc:MGI:1924238]""";
1514,"ENSMUSG00000025931",4.16031554707882e-11,3.99674273102985e-10,1.27825458105666,0.193726222335028,6.91837307168712,0.554403877917668,0.00598060905205423,0.106608938608548,0.0182964942808663,0.106608938608548,74229,"Paqr8","1",20890606,20939650,1,"protein_coding","progestin and adipoQ receptor family member VIII [Source:MGI Symbol;"Acc:MGI:1921479]""";
1515,"ENSMUSG00000025935",5.72341308339128e-07,3.40166029289058e-06,-0.590949739948022,0.118182295978342,5.36528102948374,0.130387135845394,0.0101816846744849,0.0317194805736527,0.0272881058694808,0.0317194805736527,72265,"Tram1","1",13564698,13589910,-1,"protein_coding","translocating chain-associating membrane protein 1 [Source:MGI Symbol;"Acc:MGI:1919515]""";
1516,"ENSMUSG00000025949",0.00239975603606834,0.00735820619861128,0.412865026665082,0.136003101715851,5.54256725228449,0.0682796734829784,0.0303639717272075,-0.013110696276876,0.0251265593017887,0.0251265593017887,18711,"Pikfyve","1",65186683,65278695,1,"protein_coding","phosphoinositide kinase, FYVE type zinc finger containing [Source:MGI Symbol;"Acc:MGI:1335106]""";
1517,"ENSMUSG00000025958",0.0004771772426345,0.001709197157606,-0.452652619913055,0.129579174837411,5.44832858426279,0.0948292923516165,0.0240019994869293,0.0209780719029559,0.0263702881677037,0.0263702881677037,12912,"Creb1","1",64532645,64604548,1,"protein_coding","cAMP responsive element binding protein 1 [Source:MGI Symbol;"Acc:MGI:88494]""";
1518,"ENSMUSG00000025967",3.34786963933985e-30,1.31247680512727e-28,-0.937712507501108,0.0821162119301702,7.54205242939454,0.255583315680795,0.00257843535402072,0.0120607135424152,0.0176507814312611,0.0176507814312611,55949,"Eef1b2","1",63176825,63180486,1,"protein_coding","eukaryotic translation elongation factor 1 beta 2 [Source:MGI Symbol;"Acc:MGI:1929520]""";
1519,"ENSMUSG00000025978",0.000395958138446059,0.00144146788424465,0.371597778853826,0.10488925228992,5.92986133509777,0.0597144885804688,0.0107363342933667,0.0152651511051354,0.0222689314444489,0.0222689314444489,74013,"Rftn2","1",55170159,55226782,-1,"protein_coding","raftlin family member 2 [Source:MGI Symbol;"Acc:MGI:1921263]""";
1520,"ENSMUSG00000025980",1.25500732816862e-26,3.881972117944e-25,-0.870579172124515,0.0815105649635254,7.14525855724961,0.217234922709402,0.00201783465571963,0.0108495468276435,0.0179140819462997,0.0179140819462997,15510,"Hspd1","1",55077835,55088243,-1,"protein_coding","heat shock protein 1 (chaperonin) [Source:MGI Symbol;"Acc:MGI:96242]""";
1521,"ENSMUSG00000025981",1.72974102691785e-05,8.16103761744615e-05,0.609463911002273,0.141828357255458,5.89375833077758,0.162327371071882,0.0142937074554129,0.0460521413099328,0.0224855514809629,0.0460521413099328,67876,"Coq10b","1",55052770,55072702,1,"protein_coding","coenzyme Q10B [Source:MGI Symbol;"Acc:MGI:1915126]""";
1522,"ENSMUSG00000025982",0.00111460179283856,0.003688433019612,-0.325411135193484,0.099823104886241,7.21823666601827,0.0544107210702795,0.00923230871306108,0.0206616480943273,0.0178272668317596,0.0206616480943273,81898,"Sf3b1","1",54985169,55027481,-1,"protein_coding","splicing factor 3b, subunit 1 [Source:MGI Symbol;"Acc:MGI:1932339]""";
1523,"ENSMUSG00000025986",1.12539186302173e-10,1.0338619504026e-09,-1.14731993567088,0.177904733742844,4.87563049438796,0.38273334609128,0.0574023339732862,-0.0290596368879627,0.0375479488910508,0.0375479488910508,227059,"Slc39a10","1",46807544,46892852,-1,"protein_coding","solute carrier family 39 (zinc transporter), member 10 [Source:MGI Symbol;"Acc:MGI:1914515]""";
1524,"ENSMUSG00000026020",6.3838048239277e-18,1.06705070180473e-16,-1.06112003290306,0.123021912441029,5.6551436162318,0.347301005848001,0.0183344230261681,0.0270687497957763,0.0240021701383191,0.0270687497957763,55989,"Nop58","1",59684971,59719044,1,"protein_coding","NOP58 ribonucleoprotein [Source:MGI Symbol;"Acc:MGI:1933184]""";
1525,"ENSMUSG00000026027",4.31168821266009e-05,0.000190503383052243,0.567188500676796,0.138673168543291,5.55471354687609,0.135556554366482,0.0224626498117192,0.035228093209789,0.0249819458320042,0.035228093209789,227154,"Stradb","1",58973522,58995715,1,"protein_coding","STE20-related kinase adaptor beta [Source:MGI Symbol;"Acc:MGI:2144047]""";
1526,"ENSMUSG00000026037",0.000175920074677204,0.000687558770065805,-0.571959635944381,0.152469714683013,4.56514262199482,0.149021141036341,0.0175591666416736,0.0521818750448847,0.0521813848893216,0.0521818750448847,18393,"Orc2","1",58462771,58505109,-1,"protein_coding","origin recognition complex, subunit 2 [Source:MGI Symbol;"Acc:MGI:1328306]""";
1527,"ENSMUSG00000026039",1.07504559203318e-17,1.75932461189245e-16,-2.80007266955302,0.326897028061804,4.97117594421804,2.40348175438415,0.0606271559337683,0.259957844933151,0.0342903063027706,0.259957844933151,68549,"Sgo2a","1",57995971,58025899,1,"protein_coding","shugoshin 2A [Source:MGI Symbol;"Acc:MGI:1098767]""";
1528,"ENSMUSG00000026042",0.00271246234644291,0.00821855652612216,-0.390854496335757,0.13034678824034,6.76685054191131,0.0834984400029924,0.00541387688657424,0.045556978727142,0.0186490010991408,0.045556978727142,12832,"Col5a2","1",45374321,45503282,-1,"protein_coding","collagen, type V, alpha 2 [Source:MGI Symbol;"Acc:MGI:88458]""";
1529,"ENSMUSG00000026047",9.87013963729576e-06,4.8233453213646e-05,-0.657785494249721,0.148820284067283,5.11518543051287,0.17401792419366,0.0359628321984566,0.0220777692228988,0.0304795986511441,0.0304795986511441,72050,"Kdelc1","1",44106546,44118808,-1,"protein_coding","KDEL (Lys-Asp-Glu-Leu) containing 1 [Source:MGI Symbol;"Acc:MGI:1919300]""";
1530,"ENSMUSG00000026049",0.000328873653212217,0.00121932765945963,-1.27899887770124,0.356125645829971,4.21547925617727,0.512088451126893,0.296949502963887,-0.217142651780206,0.0835269238895543,0.0835269238895543,75623,"Tex30","1",44086613,44102441,-1,"protein_coding","testis expressed 30 [Source:MGI Symbol;"Acc:MGI:1922873]""";
1531,"ENSMUSG00000026072",0.00124058612149892,0.00406708806754619,2.71157155488105,0.839656817905109,4.56886649036423,3.85895611234954,0.04589503425889,2.06917568130471,0.0519546073988729,2.06917568130471,16177,"Il1r1","1",40225080,40317257,1,"protein_coding","interleukin 1 receptor, type I [Source:MGI Symbol;"Acc:MGI:96545]""";
1532,"ENSMUSG00000026074",0.000763498012274262,0.0026266123257756,-0.37932341329497,0.11270269372105,7.47650531613826,0.0706369927761854,0.00386729891800644,0.0342383925979358,0.0176590978046011,0.0342383925979358,26921,"Map4k4","1",39900913,40026310,1,"protein_coding","mitogen-activated protein kinase kinase kinase kinase 4 [Source:MGI Symbol;"Acc:MGI:1349394]""";
1533,"ENSMUSG00000026077",0.000985795653527592,0.00330650334312377,1.52803851454608,0.463808024257921,0.402429884186772,0.851551680993877,0.113194783636108,0.13597379674693,0.532158866462,0.532158866462,18143,"Npas2","1",39193731,39363236,1,"protein_coding","neuronal PAS domain protein 2 [Source:MGI Symbol;"Acc:MGI:109232]""";
1534,"ENSMUSG00000026080",0.00291206922942766,0.00876672991122244,0.53214177715896,0.178758788902643,5.32169880116085,0.156284340946217,0.0361506773921486,0.0597134364376703,0.0277322475713629,0.0597134364376703,98388,"Chst10","1",38863867,38898161,-1,"protein_coding","carbohydrate sulfotransferase 10 [Source:MGI Symbol;"Acc:MGI:2138283]""";
1535,"ENSMUSG00000026087",0.00258952639056747,0.00789194335661468,-0.307074395366237,0.101927351646975,6.43320167574521,0.0516608194245321,0.00692385378298734,0.0242437012583108,0.0196212594575439,0.0242437012583108,107734,"Mrpl30","1",37890477,37898535,1,"protein_coding","mitochondrial ribosomal protein L30 [Source:MGI Symbol;"Acc:MGI:1333820]""";
1536,"ENSMUSG00000026094",0.000260169136662161,0.000986162248689269,-0.727879525180087,0.199307858173189,5.45962235426916,0.245578203609897,0.0369395004387905,0.082231366549962,0.026230614558834,0.082231366549962,98267,"Stk17b","1",53755506,53785224,-1,"protein_coding","serine/threonine kinase 17b (apoptosis-inducing) [Source:MGI Symbol;"Acc:MGI:2138162]""";
1537,"ENSMUSG00000026095",1.81735038802674e-07,1.14337905056273e-06,-0.865050225209345,0.165810190865066,5.27710645075817,0.287510206058913,0.0116463801803663,0.0708326780037623,0.0281969413976394,0.0708326780037623,70396,"Asnsd1","1",53344617,53352752,-1,"protein_coding","asparagine synthetase domain containing 1 [Source:MGI Symbol;"Acc:MGI:1917646]""";
1538,"ENSMUSG00000026103",0.000469641251899834,0.0016857258299511,-0.510735821396176,0.146028839489865,5.24102495160266,0.111597146958513,0.035371648751077,0.00604435947710977,0.0286016171371936,0.0286016171371936,14660,"Gls","1",52163448,52233232,-1,"protein_coding","glutaminase [Source:MGI Symbol;"Acc:MGI:95752]""";
1539,"ENSMUSG00000026109",0.000435284830962147,0.00157202943570984,0.632648278719369,0.179846535207433,4.86865303188691,0.208703653226713,0.0327942533676693,0.0642400753106855,0.0378030116039994,0.0642400753106855,56363,"Tmeff2","1",50900647,51187270,1,"protein_coding","transmembrane protein with EGF-like and two follistatin-like domains 2 [Source:MGI Symbol;"Acc:MGI:1861735]""";
1540,"ENSMUSG00000026111",0.000984064642438914,0.00330356252765694,0.387394099375935,0.117568737921316,5.62856510363721,0.0770817365555543,0.0150642712020103,0.0264029532072228,0.0242287263446153,0.0264029532072228,67387,"Unc50","1",37430139,37439124,1,"protein_coding","unc-50 homolog (C. elegans) [Source:MGI Symbol;"Acc:MGI:1914637]""";
1541,"ENSMUSG00000026123",6.34993703728632e-28,2.158671832434e-26,1.06438476120861,0.0971676152699505,6.12046520366698,0.32545972761552,0.00733083120936971,0.012520967852652,0.0209938051623776,0.0209938051623776,226971,"Plekhb2","1",34849976,34879580,1,"protein_coding","pleckstrin homology domain containing, family B (evectins) member 2 [Source:MGI Symbol;"Acc:MGI:2385825]""";
1542,"ENSMUSG00000026131",2.0450650600815e-11,2.02406790826913e-10,0.931178694124391,0.138924477687878,7.45377594785283,0.297274402813744,0.00645994576237882,0.0514400857401705,0.0176652302967881,0.0514400857401705,13518,"Dst","1",33908225,34308661,1,"protein_coding","dystonin [Source:MGI Symbol;"Acc:MGI:104627]""";
1543,"ENSMUSG00000026134",3.91193622887572e-21,8.09655742429367e-20,-1.14384953305518,0.121235401414459,5.77869043629582,0.398817947464165,0.0209430745241646,0.018450477800887,0.0231509931442103,0.0231509931442103,19076,"Prim2","1",33453810,33669795,-1,"protein_coding","DNA primase, p58 subunit [Source:MGI Symbol;"Acc:MGI:97758]""";
1544,"ENSMUSG00000026142",1.57870815371207e-07,1.00039345138873e-06,0.809350271089628,0.154363801111677,5.87105520633668,0.213287321834311,0.0488673060886969,-0.00685493839572776,0.0226172431922389,0.0226172431922389,76867,"Rhbdd1","1",82316452,82445366,1,"protein_coding","rhomboid domain containing 1 [Source:MGI Symbol;"Acc:MGI:1924117]""";
1545,"ENSMUSG00000026150",8.50764517304779e-05,0.000353006886536982,0.373782030823073,0.0951188716956913,7.53380234119328,0.0460715952344543,0.00949173711516439,0.000208135086422805,0.0176510621428198,0.0176510621428198,75734,"Mff","1",82724890,82752394,1,"protein_coding","mitochondrial fission factor [Source:MGI Symbol;"Acc:MGI:1922984]""";
1546,"ENSMUSG00000026173",2.25292355842325e-46,2.05893806241875e-44,1.44546302496768,0.101095696337309,7.3695285745326,0.600724720000839,0.00447039239398878,0.0261906270597871,0.01770253934546,0.0261906270597871,18802,"Plcd4","1",74542888,74567794,1,"protein_coding","phospholipase C, delta 4 [Source:MGI Symbol;"Acc:MGI:107469]""";
1547,"ENSMUSG00000026174",2.20063004702281e-09,1.74981171083611e-08,-0.771526402963436,0.128969058392165,4.80513668824067,0.172194383517654,0.0096495332626848,-0.000269988919992347,0.0402495208050006,0.0402495208050006,58184,"Cnot9","1",74506058,74530842,1,"protein_coding","CCR4-NOT transcription complex, subunit 9 [Source:MGI Symbol;"Acc:MGI:1928902]""";
1548,"ENSMUSG00000026175",6.16607763089426e-05,0.000263430583505558,-2.02159364524926,0.504595683951668,0.764151927165673,1.33292702734585,0.1086725517044,0.0854701593792298,0.655177861083556,0.655177861083556,22349,"Vil1","1",74409376,74435559,1,"protein_coding","villin 1 [Source:MGI Symbol;"Acc:MGI:98930]""";
1549,"ENSMUSG00000026185",1.16526861810816e-06,6.59428650231373e-06,1.94006578338504,0.399071125577257,6.69899072944046,1.42108662599421,0.0165439806444313,0.461229309164066,0.0188328669692019,0.461229309164066,16011,"Igfbp5","1",72857932,72874884,-1,"protein_coding","insulin-like growth factor binding protein 5 [Source:MGI Symbol;"Acc:MGI:96440]""";
1550,"ENSMUSG00000026192",6.76968372739282e-09,5.03842034792843e-08,-0.558617847721101,0.0963709037420017,6.49157983403646,0.10024250560726,0.00842627878048804,0.0085047808233979,0.0194357744836624,0.0194357744836624,108147,"Atic","1",71557150,71579631,1,"protein_coding","5-aminoimidazole-4-carboxamide ribonucleotide formyltransferase/IMP cyclohydrolase [Source:MGI Symbol;"Acc:MGI:1351352]""";
1551,"ENSMUSG00000026193",2.05225436434575e-06,1.11691523293898e-05,1.21230230441681,0.255317781344363,5.18536632058393,0.580804008663788,0.0604507898235847,0.135110718588239,0.02931898879008,0.135110718588239,14268,"Fn1","1",71585520,71653200,-1,"protein_coding","fibronectin 1 [Source:MGI Symbol;"Acc:MGI:95566]""";
1552,"ENSMUSG00000026196",3.41843637413128e-07,2.08525909974338e-06,-3.03669759690061,0.595572987423368,3.64004874579477,3.59565795393383,0.05163272847677,1.01248882156842,0.221013910568561,1.01248882156842,12021,"Bard1","1",71027498,71103146,-1,"protein_coding","BRCA1 associated RING domain 1 [Source:MGI Symbol;"Acc:MGI:1328361]""";
1553,"ENSMUSG00000026202",2.97051990232431e-13,3.48102390552143e-12,3.94231799092472,0.540359899887288,3.80907766832506,4.97987447400018,0.0338440092917903,0.842122454926809,0.167255257687813,0.842122454926809,22145,"Tuba4a","1",75214228,75219865,-1,"protein_coding","tubulin, alpha 4A [Source:MGI Symbol;"Acc:MGI:1095410]""";
1554,"ENSMUSG00000026203",1.40863948389458e-08,1.01200572212008e-07,1.28829049834228,0.227118186165638,5.12047472040397,0.509861601814282,0.1243687838869,-0.0545137575960699,0.030379227574609,0.030379227574609,56812,"Dnajb2","1",75236406,75245692,1,"protein_coding","DnaJ heat shock protein family (Hsp40) member B2 [Source:MGI Symbol;"Acc:MGI:1928739]""";
1555,"ENSMUSG00000026207",0.000212368220324764,0.000819991860864397,0.470379724350274,0.12699817921535,5.41828205983786,0.103263957325515,0.0143292625265975,0.0340563500454453,0.0267212690649176,0.0340563500454453,11790,"Speg","1",75375297,75432320,1,"protein_coding","SPEG complex locus [Source:MGI Symbol;"Acc:MGI:109282]""";
1556,"ENSMUSG00000026223",6.78186429780731e-16,9.6607245068158e-15,1.26122427232568,0.156200697718198,8.71189214144149,0.494622569286842,0.000718766132811384,0.0724772077701443,0.0200007673061855,0.0724772077701443,64294,"Itm2c","1",85894281,85908675,1,"protein_coding","integral membrane protein 2C [Source:MGI Symbol;"Acc:MGI:1927594]""";
1557,"ENSMUSG00000026224",2.43459221043525e-16,3.6182102185497e-15,2.16620064633917,0.264220005324397,5.18057497813013,1.4017359761415,0.180048802240667,-0.110059929506956,0.0293878314002061,0.0293878314002061,NA,"4933407L21Rik","1",85928483,85940624,1,"protein_coding","RIKEN cDNA 4933407L21 gene [Source:MGI Symbol;"Acc:MGI:1918391]""";
1558,"ENSMUSG00000026227",4.60788113326777e-51,4.98856300535466e-49,1.51211144081238,0.100600274329293,7.44387980487889,0.685777426067029,0.00351331008460818,0.0268479355007789,0.0176684226728594,0.0268479355007789,72792,"2810459M11Rik","1",86045863,86055456,1,"protein_coding","RIKEN cDNA 2810459M11 gene [Source:MGI Symbol;"Acc:MGI:1920042]""";
1559,"ENSMUSG00000026234",1.88170369816299e-05,8.81007912439983e-05,-0.736786931907474,0.172207469449756,6.01930680991626,0.223161671565568,0.00615003299144439,0.0828162046114215,0.0216615033381496,0.0828162046114215,17975,"Ncl","1",86344719,86359400,-1,"protein_coding","nucleolin [Source:MGI Symbol;"Acc:MGI:97286]""";
1560,"ENSMUSG00000026235",2.14100255631909e-11,2.11159565365346e-10,1.39203789199027,0.207888812744441,4.54999104272826,0.59467273102577,0.0765326107850512,6.55371232802515e-05,0.0531206646078286,0.0531206646078286,13838,"Epha4","1",77367185,77515088,-1,"protein_coding","Eph receptor A4 [Source:MGI Symbol;"Acc:MGI:98277]""";
1561,"ENSMUSG00000026238",3.07226231550546e-09,2.394187144431e-08,-0.509603259914535,0.0859699614310742,7.93269937716192,0.0894790554045899,0.000885095521203544,0.0212874072841776,0.0178931937190238,0.0212874072841776,19231,"Ptma","1",86526726,86530712,1,"protein_coding","prothymosin alpha [Source:MGI Symbol;"Acc:MGI:97803]""";
1562,"ENSMUSG00000026239",7.63775038606767e-05,0.00031944635641461,0.450025626334405,0.113772369515864,5.68995457587359,0.0921299781029515,0.0150990553299045,0.0106327908863689,0.0237334008658584,0.0237334008658584,18582,"Pde6d","1",86542994,86582629,-1,"protein_coding","phosphodiesterase 6D, cGMP-specific, rod, delta [Source:MGI Symbol;"Acc:MGI:1270843]""";
1563,"ENSMUSG00000026241",4.63584150115159e-18,7.81375248948593e-17,4.46914312947301,0.515948557074734,2.18960171840532,5.88397754279747,0.0678294881658535,0.373723271087193,0.730779252476645,0.730779252476645,18159,"Nppc","1",86666291,86670571,-1,"protein_coding","natriuretic peptide type C [Source:MGI Symbol;"Acc:MGI:97369]""";
1564,"ENSMUSG00000026245",0.000127434593105449,0.000512725689927412,-0.412068283866128,0.107551315681565,5.77077745644325,0.0645775753848406,0.0115031562173173,0.00747242944650965,0.0231987002971897,0.0231987002971897,23874,"Farsb","1",78417975,78488897,-1,"protein_coding","phenylalanyl-tRNA synthetase, beta subunit [Source:MGI Symbol;"Acc:MGI:1346035]""";
1565,"ENSMUSG00000026249",7.51090666208288e-07,4.36811984967581e-06,-0.478079759890936,0.0966273523644782,9.72212406937609,0.0984095247118171,0.000953787506833727,0.0183413205987297,0.0270567481680734,0.0270567481680734,20720,"Serpine2","1",79794197,79861180,-1,"protein_coding","serine (or cysteine) peptidase inhibitor, clade E, member 2 [Source:MGI Symbol;"Acc:MGI:101780]""";
1566,"ENSMUSG00000026254",0.0022513676297761,0.00694558264389935,-0.296303404767004,0.096992883008822,6.78178810843861,0.0348982895933177,0.0096121474905445,0.000244515148035661,0.0186107105725446,0.0186107105725446,26987,"Eif4e2","1",87213914,87240488,1,"protein_coding","eukaryotic translation initiation factor 4E member 2 [Source:MGI Symbol;"Acc:MGI:1914440]""";
1567,"ENSMUSG00000026255",6.58626087919629e-05,0.000279623033525818,0.87377248147756,0.218949031778385,5.65773756970084,0.336817382156132,0.0160117380301586,0.127804297519918,0.0239811117388602,0.127804297519918,98363,"Efhd1","1",87264363,87310839,1,"protein_coding","EF hand domain containing 1 [Source:MGI Symbol;"Acc:MGI:1921607]""";
1568,"ENSMUSG00000026274",2.37786588086963e-08,1.66167251277851e-07,-1.93501268711006,0.346653046086782,3.65558468813616,1.16204761365871,0.144862270903437,0.0105216047185929,0.215642732180296,0.215642732180296,269224,"Pask","1",93308770,93343482,-1,"protein_coding","PAS domain containing serine/threonine kinase [Source:MGI Symbol;"Acc:MGI:2155936]""";
1569,"ENSMUSG00000026276",0.000996968147437072,0.00333920269086848,-0.336131547669756,0.102124778537057,6.57476047860986,0.0507975662034295,0.0120996948920778,0.0105481371972021,0.0191887162816509,0.0191887162816509,NA,"Sept2","1",93478964,93510260,1,"protein_coding","septin 2 [Source:MGI Symbol;"Acc:MGI:97298]""";
1570,"ENSMUSG00000026278",7.58490564327515e-20,1.43288539628798e-18,-2.45582833329265,0.269310149589327,4.08595660532885,1.82349971214903,0.107691474247824,0.109892395767653,0.103456064697259,0.109892395767653,51800,"Bok","1",93685660,93695764,1,"protein_coding","BCL2-related ovarian killer [Source:MGI Symbol;"Acc:MGI:1858494]""";
1571,"ENSMUSG00000026281",4.5748669022784e-20,8.79599409599264e-19,-0.942437112648028,0.102733634684237,6.00061089802141,0.251824623842623,0.0098635784346808,0.00119331535537678,0.0217990206516222,0.0217990206516222,21915,"Dtymk","1",93792576,93801934,-1,"protein_coding","deoxythymidylate kinase [Source:MGI Symbol;"Acc:MGI:108396]""";
1572,"ENSMUSG00000026283",0.00122801523565528,0.0040277526046638,-0.705453960489227,0.218251931511547,5.10172965772371,0.268064997085876,0.112155679923638,0.0302109326253514,0.0307460369019253,0.0307460369019253,66262,"Ing5","1",93803965,93822101,1,"protein_coding","inhibitor of growth family, member 5 [Source:MGI Symbol;"Acc:MGI:1922816]""";
1573,"ENSMUSG00000026305",2.58146495091207e-39,1.69773540743628e-37,-1.5882427081164,0.121069347972853,6.91352086021467,0.724967800208947,0.00688357878093419,0.037089782274781,0.0183065597993749,0.037089782274781,16978,"Lrrfip1","1",90998737,91128944,1,"protein_coding","leucine rich repeat (in FLII) interacting protein 1 [Source:MGI Symbol;"Acc:MGI:1342770]""";
1574,"ENSMUSG00000026341",3.09862784934912e-09,2.41176508677884e-08,-0.566957028088118,0.0956681858964373,6.49158853966874,0.0984191664693107,0.00802145765251396,0.00350192341721531,0.0194357477256319,0.0194357477256319,74117,"Actr3","1",125392905,125435727,-1,"protein_coding","ARP3 actin-related protein 3 [Source:MGI Symbol;"Acc:MGI:1921367]""";
1575,"ENSMUSG00000026342",0.000864805017401085,0.00294134021626459,0.640715708498552,0.19233930510369,4.20986054211524,0.17371940923699,0.0267096262744459,0.0337558431010312,0.0842735985888653,0.0842735985888653,74150,"Slc35f5","1",125560595,125595820,1,"protein_coding","solute carrier family 35, member F5 [Source:MGI Symbol;"Acc:MGI:1921400]""";
1576,"ENSMUSG00000026353",2.17343562802404e-09,1.73014327086031e-08,0.693730670302667,0.115925422258061,5.3614854281914,0.143682922738339,0.0129890001948289,0.00134996509302602,0.0273271103823005,0.0273271103823005,67812,"Ubxn4","1",128243964,128279378,1,"protein_coding","UBX domain protein 4 [Source:MGI Symbol;"Acc:MGI:1915062]""";
1577,"ENSMUSG00000026355",7.54338518907766e-19,1.34216944565207e-17,-2.18027105286933,0.245897925645021,6.19648917057525,1.44616645275691,0.0121885124402921,0.16920885706928,0.0205789539585801,0.16920885706928,17219,"Mcm6","1",128331590,128359664,-1,"protein_coding","minichromosome maintenance complex component 6 [Source:MGI Symbol;"Acc:MGI:1298227]""";
1578,"ENSMUSG00000026360",1.35663879548941e-11,1.35992410311382e-10,1.20701171841488,0.178486956827129,4.43322627082216,0.51050964383668,0.0342128400885789,0.028756015175146,0.0613599411836492,0.0613599411836492,19735,"Rgs2","1",143999338,144004161,-1,"protein_coding","regulator of G-protein signaling 2 [Source:MGI Symbol;"Acc:MGI:1098271]""";
1579,"ENSMUSG00000026377",0.000610573413263603,0.00214241092452554,-0.400001689655068,0.116724964761553,5.37188226113323,0.0595209062606295,0.0136542183317984,0.00571196338967663,0.0272199338639588,0.0272199338639588,67949,"Nifk","1",118321839,118333822,1,"protein_coding","nucleolar protein interacting with the FHA domain of MKI67 [Source:MGI Symbol;"Acc:MGI:1915199]""";
1580,"ENSMUSG00000026380",1.0683419266079e-09,8.90749068428883e-09,3.30124719227187,0.541290101679473,3.06966249320221,3.69280519070674,0.291783149848629,0.587201772679894,0.433391453680563,0.587201772679894,81879,"Tfcp2l1","1",118627945,118685168,1,"protein_coding","transcription factor CP2-like 1 [Source:MGI Symbol;"Acc:MGI:2444691]""";
1581,"ENSMUSG00000026385",8.14246162411424e-136,6.3665002720991e-133,2.25373297919649,0.0908621381273291,9.43652581396297,1.40404759924161,0.000340208088319983,0.0203215738961061,0.0244275763468895,0.0244275763468895,13167,"Dbi","1",120113280,120121078,-1,"protein_coding","diazepam binding inhibitor [Source:MGI Symbol;"Acc:MGI:94865]""";
1582,"ENSMUSG00000026389",6.95892792324573e-07,4.07234725953266e-06,1.87513705363348,0.377860885074206,4.06325867889473,1.08442637907424,0.320774620160471,-0.187630504444255,0.107561925246716,0.107561925246716,68428,"Steap3","1",120190757,120272705,-1,"protein_coding","STEAP family member 3 [Source:MGI Symbol;"Acc:MGI:1915678]""";
1583,"ENSMUSG00000026409",1.30373642629298e-07,8.35174622833293e-07,0.92361744089732,0.174983221956232,5.47962351798623,0.254482193365448,0.065886341841643,-0.0393535879925822,0.025971042056909,0.025971042056909,18640,"Pfkfb2","1",130689182,130729253,-1,"protein_coding","6-phosphofructo-2-kinase/fructose-2,6-biphosphatase 2 [Source:MGI Symbol;"Acc:MGI:107815]""";
1584,"ENSMUSG00000026411",0.000115658148504275,0.000467885249223677,0.439608393930584,0.114031428840862,5.48516876131173,0.0619350511831784,0.0131134266609719,-0.00187833782949407,0.025896073629494,0.025896073629494,66241,"Tmem9","1",136008150,136035342,1,"protein_coding","transmembrane protein 9 [Source:MGI Symbol;"Acc:MGI:1913491]""";
1585,"ENSMUSG00000026421",6.58805679007224e-15,8.72251281876545e-14,1.12908587235415,0.144900503517454,7.19193882438996,0.399473207112688,0.00404324205063655,0.0589452257081982,0.0178565429129324,0.0589452257081982,13007,"Csrp1","1",135720061,135752232,1,"protein_coding","cysteine and glycine-rich protein 1 [Source:MGI Symbol;"Acc:MGI:88549]""";
1586,"ENSMUSG00000026424",3.76360723669899e-154,4.07453909610012e-151,3.8111380884163,0.144094771603714,7.7507131774657,4.01450878830136,0.00556538482300006,0.0567245247875793,0.0177174542370353,0.0567245247875793,171469,"Gpr37l1","1",135160234,135167681,-1,"protein_coding","G protein-coupled receptor 37-like 1 [Source:MGI Symbol;"Acc:MGI:1928503]""";
1587,"ENSMUSG00000026425",3.23129877030596e-11,3.13204537832548e-10,-0.991738948467104,0.149456744923957,5.63111166626731,0.347690924059061,0.0279451573329748,0.0390667984768191,0.0242061255436024,0.0390667984768191,14270,"Srgap2","1",131285251,131527352,-1,"protein_coding","SLIT-ROBO Rho GTPase activating protein 2 [Source:MGI Symbol;"Acc:MGI:109605]""";
1588,"ENSMUSG00000026426",1.04277615744374e-05,5.07469973715877e-05,1.01314526133346,0.229836767644108,5.71085320248666,0.423260307443639,0.0104225368977101,0.148052282385565,0.0235848638060364,0.148052282385565,68724,"Arl8a","1",135146824,135156269,1,"protein_coding","ADP-ribosylation factor-like 8A [Source:MGI Symbol;"Acc:MGI:1915974]""";
1589,"ENSMUSG00000026429",2.22205718267858e-07,1.39301705073578e-06,-2.78696867329289,0.538052748957889,3.34626852969279,2.96944411718369,0.0781049806308273,0.790397301352596,0.333020176592345,0.790397301352596,67196,"Ube2t","1",134962565,134974162,1,"protein_coding","ubiquitin-conjugating enzyme E2T [Source:MGI Symbol;"Acc:MGI:1914446]""";
1590,"ENSMUSG00000026433",1.69382078217173e-29,6.40828862588303e-28,1.58224040260484,0.140299908515597,5.38849911152668,0.722804947367743,0.0320063142840188,0.0101180699047679,0.0270458787044362,0.0270458787044362,226422,"Rab29","1",131867224,131872887,1,"protein_coding","RAB29, member RAS oncogene family [Source:MGI Symbol;"Acc:MGI:2385107]""";
1591,"ENSMUSG00000026434",4.18611937726138e-26,1.25085868610566e-24,-0.863393141356381,0.0816975575497965,7.26877356117369,0.217114852162954,0.0022461371998978,0.0143185233019669,0.0177773355289091,0.0177773355289091,98415,"Nucks1","1",131910534,131936321,1,"protein_coding","nuclear casein kinase and cyclin-dependent kinase substrate 1 [Source:MGI Symbol;"Acc:MGI:1934811]""";
1592,"ENSMUSG00000026442",2.45465786328332e-34,1.24717887248554e-32,2.76360420928512,0.226168857606628,6.04323131335008,2.21160254757088,0.058045350257767,0.0954117061954941,0.0214901885733257,0.0954117061954941,269116,"Nfasc","1",132564690,132741797,-1,"protein_coding","neurofascin [Source:MGI Symbol;"Acc:MGI:104753]""";
1593,"ENSMUSG00000026457",1.03737869393925e-09,8.67113184367973e-09,0.5100524359926,0.0835665156987693,7.22109459059395,0.0822037537468595,0.00312586641007926,0.00821398886310817,0.0178242212280187,0.0178242212280187,72674,"Adipor1","1",134415378,134433351,1,"protein_coding","adiponectin receptor 1 [Source:MGI Symbol;"Acc:MGI:1919924]""";
1594,"ENSMUSG00000026463",5.49207708026295e-05,0.000237612950592132,1.93256217117047,0.479111895841597,5.78133777941349,1.6488576341708,0.206612472038255,0.482032154172534,0.0231351581064028,0.482032154172534,381290,"Atp2b4","1",133699457,133801041,-1,"protein_coding","ATPase, Ca++ transporting, plasma membrane 4 [Source:MGI Symbol;"Acc:MGI:88111]""";
1595,"ENSMUSG00000026466",1.57552054570564e-08,1.12386599899955e-07,0.763431540481867,0.135045813727112,5.42859327649976,0.204927315376259,0.0281082246065007,0.0240182451865487,0.0266038908091524,0.0266038908091524,208263,"Tor1aip1","1",156004599,156036480,-1,"protein_coding","torsin A interacting protein 1 [Source:MGI Symbol;"Acc:MGI:3582693]""";
1596,"ENSMUSG00000026469",2.6822285978764e-22,6.0593395323455e-21,0.935791262081448,0.0963548692487591,6.14527081149462,0.250861337323841,0.00700173104845753,0.00220154471018257,0.0208510514353789,0.0208510514353789,19775,"Xpr1","1",155275701,155417415,-1,"protein_coding","xenotropic and polytropic retrovirus receptor 1 [Source:MGI Symbol;"Acc:MGI:97932]""";
1597,"ENSMUSG00000026471",1.37327670583663e-05,6.56727704993023e-05,0.601115587258649,0.138248163837353,5.38167524589188,0.135829654380517,0.0302198253718631,0.0145409822559134,0.0271178390413358,0.0271178390413358,15064,"Mr1","1",155127277,155146814,-1,"protein_coding","major histocompatibility complex, class I-related [Source:MGI Symbol;"Acc:MGI:1195463]""";
1598,"ENSMUSG00000026479",9.06661060834463e-12,9.28025292377035e-11,3.15524136709273,0.462605206437174,2.78202249174781,3.36852416114044,0.107560397297376,0.449502774386267,0.534450333770966,0.534450333770966,16782,"Lamc2","1",153122756,153186447,-1,"protein_coding","laminin, gamma 2 [Source:MGI Symbol;"Acc:MGI:99913]""";
1599,"ENSMUSG00000026482",0.000855654861248375,0.00291353279323919,0.405220706059749,0.121537025790195,6.48057055511088,0.0811625919084353,0.0127529281454759,0.0315608177683038,0.0194698066541849,0.0315608177683038,19731,"Rgl1","1",152516760,152766351,-1,"protein_coding","ral guanine nucleotide dissociation stimulator,-like 1 [Source:MGI Symbol;"Acc:MGI:107484]""";
1600,"ENSMUSG00000026491",0.000180552238300282,0.000704293847516122,-0.555917215695426,0.148451252663323,5.12940228718132,0.134555630530577,0.0358982016514384,0.0178235527919202,0.0302151216004908,0.0302151216004908,226747,"Ahctf1","1",179744894,179803680,-1,"protein_coding","AT hook containing transcription factor 1 [Source:MGI Symbol;"Acc:MGI:1915033]""";
1601,"ENSMUSG00000026494",0.00309999653008865,0.00925527177863124,1.87559108381107,0.634150329605932,2.33435926487507,1.92804484283423,0.517097385804456,0.566875146120242,0.68934253581348,0.68934253581348,269152,"Kif26b","1",178529125,178939200,1,"protein_coding","kinesin family member 26B [Source:MGI Symbol;"Acc:MGI:2447076]""";
1602,"ENSMUSG00000026496",1.17357093314908e-12,1.29543822063844e-11,-0.886688954675667,0.124737389596293,5.05222252773,0.227791661999062,0.0147970252424467,0.00126214103515712,0.0318812238474455,0.0318812238474455,11545,"Parp1","1",180568924,180601254,1,"protein_coding","poly (ADP-ribose) polymerase family, member 1 [Source:MGI Symbol;"Acc:MGI:1340806]""";
1603,"ENSMUSG00000026500",0.00263797413420298,0.00802222298288088,-0.562043812343279,0.186908776750191,4.7707171666374,0.17204119205189,0.0281861536570427,0.076618518821716,0.0416782625626964,0.076618518821716,66359,"Cox20","1",178319130,178322693,1,"protein_coding","COX20 Cox2 chaperone [Source:MGI Symbol;"Acc:MGI:1913609]""";
1604,"ENSMUSG00000026504",0.000209542772504896,0.000810193675888436,0.720687790843069,0.194400877609413,5.24881827379718,0.264653159807065,0.0515034407604097,0.0618716628855204,0.0285110705338478,0.0618716628855204,76816,"Sdccag8","1",176814660,177020437,1,"protein_coding","serologically defined colon cancer antigen 8 [Source:MGI Symbol;"Acc:MGI:1924066]""";
1605,"ENSMUSG00000026509",6.68742876997325e-27,2.11979442586945e-25,0.944189658079837,0.0879228145334607,7.26997182105738,0.249836108214869,0.00541501147088826,0.00164978311728177,0.0177762524755677,0.0177762524755677,12334,"Capn2","1",182467260,182517608,-1,"protein_coding","calpain 2 [Source:MGI Symbol;"Acc:MGI:88264]""";
1606,"ENSMUSG00000026510",3.98717152574393e-05,0.000176964528708042,0.907967623144852,0.22101231959873,5.31470375519672,0.348297258052657,0.04153952436152,0.104999811881713,0.027803697128308,0.104999811881713,209456,"Trp53bp2","1",182409172,182462432,1,"protein_coding","transformation related protein 53 binding protein 2 [Source:MGI Symbol;"Acc:MGI:2138319]""";
1607,"ENSMUSG00000026526",6.9909329629249e-08,4.63013602448024e-07,-0.54375339059268,0.100855620771549,6.12354155907116,0.100864468372027,0.00953988052483848,0.0149877028481645,0.020975688198805,0.020975688198805,14194,"Fh1","1",175600374,175625635,-1,"protein_coding","fumarate hydratase 1 [Source:MGI Symbol;"Acc:MGI:95530]""";
1608,"ENSMUSG00000026527",0.000929503883541555,0.00313788382273059,-0.588740293731145,0.177811365586798,5.07167598338378,0.205708514533676,0.0391884190141531,0.0556622261813731,0.03140391381646,0.0556622261813731,24012,"Rgs7","1",175059087,175492500,-1,"protein_coding","regulator of G protein signaling 7 [Source:MGI Symbol;"Acc:MGI:1346089]""";
1609,"ENSMUSG00000026546",0.000103941858187831,0.00042414546597145,2.35059032430297,0.605634771765154,2.04074627324359,1.61135340068847,0.335466340356621,-0.227391178950153,0.764914089956468,0.764914089956468,71870,"Cfap45","1",172520801,172545870,1,"protein_coding","cilia and flagella associated protein 45 [Source:MGI Symbol;"Acc:MGI:1919120]""";
1610,"ENSMUSG00000026554",1.90986753084901e-08,1.34531910055901e-07,0.487395011261816,0.0867254999348614,6.9616937200477,0.0756824986901241,0.0043537691139585,0.00799956587083015,0.0182101679028964,0.0182101679028964,98193,"Dcaf8","1",172148084,172197005,1,"protein_coding","DDB1 and CUL4 associated factor 8 [Source:MGI Symbol;"Acc:MGI:91860]""";
1611,"ENSMUSG00000026558",0.000129479231035251,0.000519911753948681,-0.467926010678227,0.122255384796323,5.31305293903335,0.0682688536564591,0.0170185295289974,-0.00747641344350103,0.0278206078060935,0.0278206078060935,80914,"Uck2","1",167222883,167285320,-1,"protein_coding","uridine-cytidine kinase 2 [Source:MGI Symbol;"Acc:MGI:1931744]""";
1612,"ENSMUSG00000026571",0.000100672815457152,0.000412000350318105,0.518501467650263,0.133326354477582,5.32581303248268,0.113024306543395,0.0256374041095379,0.0108621594860184,0.027690346285308,0.027690346285308,74106,"Dcaf6","1",165328698,165460475,-1,"protein_coding","DDB1 and CUL4 associated factor 6 [Source:MGI Symbol;"Acc:MGI:1921356]""";
1613,"ENSMUSG00000026576",1.60276559143939e-12,1.7432243380153e-11,0.888321549365658,0.12573030629351,5.18520415174621,0.255335470339929,0.0181030320857606,0.0274154132496727,0.0293212976762191,0.0293212976762191,11931,"Atp1b1","1",164437109,164458355,-1,"protein_coding","ATPase, Na+/K+ transporting, beta 1 polypeptide [Source:MGI Symbol;"Acc:MGI:88108]""";
1614,"ENSMUSG00000026578",2.58269013443359e-05,0.000118053851744132,0.58399882719628,0.138801147195469,5.2179851206292,0.111576898490691,0.0289152384372212,-0.00639729058253066,0.0288820369511132,0.0288820369511132,74895,"Ccdc181","1",164275585,164287847,1,"protein_coding","coiled-coil domain containing 181 [Source:MGI Symbol;"Acc:MGI:1922145]""";
1615,"ENSMUSG00000026585",0.000149679441152166,0.000594577605073549,0.338196143237447,0.0891961393279032,6.68437516430824,0.0471026892484434,0.00499324114043911,0.0128888023095872,0.018874612672569,0.018874612672569,16579,"Kifap3","1",163779583,163917109,1,"protein_coding","kinesin-associated protein 3 [Source:MGI Symbol;"Acc:MGI:107566]""";
1616,"ENSMUSG00000026587",0.000670680313076746,0.00233238317920487,0.432180339338384,0.12706356287118,5.52288275269423,0.0942079458684931,0.0116303480691165,0.0368050989594386,0.0253753346787404,0.0368050989594386,11899,"Astn1","1",158362273,158691781,1,"protein_coding","astrotactin 1 [Source:MGI Symbol;"Acc:MGI:1098567]""";
1617,"ENSMUSG00000026600",1.17615577056455e-35,6.56873663290694e-34,1.50841999378234,0.121023996105043,5.80532824758152,0.647108023408345,0.0209463882492827,0.0115093646839001,0.0229940346504178,0.0229940346504178,20652,"Soat1","1",156424525,156474331,-1,"protein_coding","sterol O-acyltransferase 1 [Source:MGI Symbol;"Acc:MGI:104665]""";
1618,"ENSMUSG00000026603",3.83517627966262e-05,0.00017059504096072,-0.460184868185384,0.111771552090507,5.85912895667055,0.0713640950301238,0.0147930089387076,0.00164722492382551,0.0226856306314553,0.0226856306314553,226830,"Smyd2","1",189880492,189922363,-1,"protein_coding","SET and MYND domain containing 2 [Source:MGI Symbol;"Acc:MGI:1915889]""";
1619,"ENSMUSG00000026605",8.79768906522091e-45,7.54991926243409e-43,-3.14929135849618,0.22429907253509,4.48026525668544,2.91693559031996,0.0732598463442582,0.0776703754760458,0.0578124264505176,0.0776703754760458,108000,"Cenpf","1",189640606,189688086,-1,"protein_coding","centromere protein F [Source:MGI Symbol;"Acc:MGI:1313302]""";
1620,"ENSMUSG00000026611",0.00169938060934021,0.00539280331360858,1.83499145902338,0.584711061298796,2.18234195675774,1.52136833187289,0.292997408191734,0.443822820383473,0.732663667423759,0.732663667423759,74717,"Spata17","1",187044648,187215465,-1,"protein_coding","spermatogenesis associated 17 [Source:MGI Symbol;"Acc:MGI:1921967]""";
1621,"ENSMUSG00000026617",0.00297091817487788,0.00892289850474418,-0.338664413017435,0.114000360672992,6.13583870376342,0.0540843749470253,0.0180838011457638,0.00926128286344182,0.0209044455549527,0.0209044455549527,23827,"Bpnt1","1",185332149,185357777,1,"protein_coding","bisphosphate 3'-nucleotidase 1 [Source:MGI Symbol;"Acc:MGI:1338800]""";
1622,"ENSMUSG00000026622",1.23041506063305e-13,1.49283289339221e-12,-2.91790101471421,0.393594763898864,3.40149018481527,2.49468626499685,0.15359562673804,0.0512483994086078,0.311154887767766,0.311154887767766,18005,"Nek2","1",191821444,191833050,1,"protein_coding","NIMA (never in mitosis gene a)-related expressed kinase 2 [Source:MGI Symbol;"Acc:MGI:109359]""";
1623,"ENSMUSG00000026626",0.0013916064621265,0.00450758788215612,0.419293432355855,0.131177332464343,6.08151961253859,0.0910970753930559,0.00822321168707879,0.0433992659703036,0.0212337946619484,0.0433992659703036,226849,"Ppp2r5a","1",191351975,191403272,-1,"protein_coding","protein phosphatase 2, regulatory subunit B', alpha [Source:MGI Symbol;"Acc:MGI:2388479]""";
1624,"ENSMUSG00000026628",1.93193470970085e-21,4.07646913108393e-20,3.36398851447372,0.353782741291442,4.82264556565515,3.26706693062211,0.335935063403584,-0.119839999890927,0.039551620703479,0.039551620703479,11910,"Atf3","1",191170296,191218039,-1,"protein_coding","activating transcription factor 3 [Source:MGI Symbol;"Acc:MGI:109384]""";
1625,"ENSMUSG00000026643",0.00026587505742057,0.00100508341609914,0.395097474751149,0.108350889057906,6.11654571862441,0.0914316972068055,0.00901434685227044,0.0262053986266457,0.0210170606905827,0.0262053986266457,18108,"Nmt2","2",3284212,3328877,1,"protein_coding","N-myristoyltransferase 2 [Source:MGI Symbol;"Acc:MGI:1202298]""";
1626,"ENSMUSG00000026646",2.49216720773017e-10,2.20734809827529e-09,-1.74230226650432,0.275355368320963,4.13758572566101,0.882376610185375,0.132647163036695,-0.0706564582599226,0.0948145735528254,0.0948145735528254,64707,"Suv39h2","2",3455815,3475031,-1,"protein_coding","suppressor of variegation 3-9 homolog 2 (Drosophila) [Source:MGI Symbol;"Acc:MGI:1890396]""";
1627,"ENSMUSG00000026649",0.000310772989160756,0.00115801404539277,2.1494514100339,0.596051505420681,3.256170515781,1.35964487558735,0.697726597237976,-0.578199371941434,0.368105594104803,0.368105594104803,75472,"Cfap126","1",171113918,171126967,1,"protein_coding","cilia and flagella associated protein 126 [Source:MGI Symbol;"Acc:MGI:1922722]""";
1628,"ENSMUSG00000026662",1.01164729100441e-06,5.7713514282919e-06,-0.489269850788611,0.10006829658169,6.15659692796377,0.0838437382435195,0.00925266059271152,-0.00142369638266226,0.0207883313495716,0.0207883313495716,109079,"Sephs1","2",4881564,4910557,1,"protein_coding","selenophosphate synthetase 1 [Source:MGI Symbol;"Acc:MGI:1923580]""";
1629,"ENSMUSG00000026664",3.36718892300243e-43,2.69260323308729e-41,1.83146141474565,0.13290813877769,5.13520147508495,0.969723394051655,0.0228817610761395,0.0258626690705636,0.0301119589839093,0.0301119589839093,16922,"Phyh","2",4919019,4938730,1,"protein_coding","phytanoyl-CoA hydroxylase [Source:MGI Symbol;"Acc:MGI:891978]""";
1630,"ENSMUSG00000026667",0.00304607814618027,0.00910914081209816,0.24182264678232,0.0816127662112839,7.40467203434031,0.0214811584497543,0.00229774614463656,0.00215425380869297,0.0176841846813365,0.0176841846813365,16589,"Uhmk1","1",170193420,170215397,-1,"protein_coding","U2AF homology motif (UHM) kinase 1 [Source:MGI Symbol;"Acc:MGI:1341908]""";
1631,"ENSMUSG00000026668",7.46645024761306e-89,2.62707051962266e-86,7.0054181648429,0.350537065850408,3.40918474757685,13.5494745091448,0.0605188868659857,0.113946156897886,0.308109816739054,0.308109816739054,68527,"Ucma","2",4976122,4985748,1,"protein_coding","upper zone of growth plate and cartilage matrix associated [Source:MGI Symbol;"Acc:MGI:1915777]""";
1632,"ENSMUSG00000026669",7.60885154194936e-13,8.57381718185711e-12,-2.75797617659141,0.384761066199554,3.79557884545846,2.44348723367572,0.129440370768656,0.314682863420397,0.171148753656751,0.314682863420397,70024,"Mcm10","2",4989714,5012791,-1,"protein_coding","minichromosome maintenance 10 replication initiation factor [Source:MGI Symbol;"Acc:MGI:1917274]""";
1633,"ENSMUSG00000026672",8.04040634466467e-18,1.32973770734207e-16,1.22011070548863,0.14188960999275,5.34831273678639,0.437489489761015,0.0329363161669213,-0.00312016152090416,0.0274616681047629,0.0274616681047629,71648,"Optn","2",5020642,5064051,-1,"protein_coding","optineurin [Source:MGI Symbol;"Acc:MGI:1918898]""";
1634,"ENSMUSG00000026675",5.91661173887992e-06,3.01376741270344e-05,0.862460791989477,0.190416122833316,5.30799459169888,0.297106250181353,0.0244403488430309,0.0843345506615866,0.0278725672215302,0.0843345506615866,15490,"Hsd17b7","1",169949535,169969241,-1,"protein_coding","hydroxysteroid (17-beta) dehydrogenase 7 [Source:MGI Symbol;"Acc:MGI:1330808]""";
1635,"ENSMUSG00000026676",1.52748173355074e-10,1.38516610296347e-09,4.37088387201834,0.682672753345134,4.63502461670847,6.42241833931552,0.0414868131303575,1.35663945134912,0.0481756040918559,1.35663945134912,74186,"Ccdc3","2",5137776,5230878,1,"protein_coding","coiled-coil domain containing 3 [Source:MGI Symbol;"Acc:MGI:1921436]""";
1636,"ENSMUSG00000026678",0.000196451170189973,0.00076250793415711,1.872656876146,0.502924222479534,2.47679035288466,1.62922519106999,0.115854025028907,0.639208259029292,0.642944295641026,0.642944295641026,19737,"Rgs5","1",169655501,169695813,1,"protein_coding","regulator of G-protein signaling 5 [Source:MGI Symbol;"Acc:MGI:1098434]""";
1637,"ENSMUSG00000026679",3.79758179970384e-14,4.7678114405916e-13,3.73143342333422,0.493070705840067,2.55069148719682,4.14756636008585,0.111965555343729,0.302968759090735,0.617390607529137,0.617390607529137,71233,"Enkur","2",21180731,21205365,-1,"protein_coding","enkurin, TRPC channel interacting protein [Source:MGI Symbol;"Acc:MGI:1918483]""";
1638,"ENSMUSG00000026683",1.16093235267065e-15,1.62900916565172e-14,-2.85274194474176,0.35621319448367,5.42977401211257,2.53900756028856,0.0224153942961262,0.358248125476657,0.0265902575914999,0.358248125476657,66977,"Nuf2","1",169497934,169531464,-1,"protein_coding","NUF2, NDC80 kinetochore complex component [Source:MGI Symbol;"Acc:MGI:1914227]""";
1639,"ENSMUSG00000026687",6.04141301925935e-05,0.000258833628106716,0.864980770166831,0.215642073866413,4.06529865841607,0.262304301452255,0.0323194214314008,0.0380328325249509,0.107185090632822,0.107185090632822,56752,"Aldh9a1","1",167349991,167368532,1,"protein_coding","aldehyde dehydrogenase 9, subfamily A1 [Source:MGI Symbol;"Acc:MGI:1861622]""";
1640,"ENSMUSG00000026694",0.00272885774687052,0.00826111936533786,-0.64322506887163,0.21464179478974,4.55719949490967,0.229816850192334,0.063978360536591,0.074234939675092,0.052670446690132,0.074234939675092,71449,"Mettl13","1",162532127,162548551,-1,"protein_coding","methyltransferase like 13 [Source:MGI Symbol;"Acc:MGI:1918699]""";
1641,"ENSMUSG00000026701",3.31718686582814e-296,1.16715219874163e-292,3.32217897683938,0.0903156602697942,9.29933651837741,3.01754362599206,0.00110804263042953,0.00689926971961112,0.0233627128394771,0.0233627128394771,11758,"Prdx6","1",161240112,161251219,-1,"protein_coding","peroxiredoxin 6 [Source:MGI Symbol;"Acc:MGI:894320]""";
1642,"ENSMUSG00000026708",8.44507808586457e-05,0.000350681300940086,-1.76922731730646,0.450024153414052,3.93186045675602,1.1178204717964,0.472359780682528,-0.201947800583128,0.135205435285576,0.135205435285576,70454,"Cenpl","1",161070713,161086724,1,"protein_coding","centromere protein L [Source:MGI Symbol;"Acc:MGI:1917704]""";
1643,"ENSMUSG00000026721",0.000325860922638017,0.00120975115410379,0.67580715284091,0.188046852735252,4.31712202795246,0.157948550235486,0.0343666829985168,0.0053412393504525,0.0717181734723834,0.0717181734723834,29809,"Rabgap1l","1",160219174,160793211,-1,"protein_coding","RAB GTPase activating protein 1-like [Source:MGI Symbol;"Acc:MGI:1352507]""";
1644,"ENSMUSG00000026727",6.13890785426326e-05,0.000262451364340526,0.391132117862574,0.0976022997008171,6.71548475838543,0.0577839067755393,0.00979195382303941,0.00603145461120088,0.018786672897625,0.018786672897625,20163,"Rsu1","2",13076821,13271415,-1,"protein_coding","Ras suppressor protein 1 [Source:MGI Symbol;"Acc:MGI:103040]""";
1645,"ENSMUSG00000026728",1.23266703467149e-20,2.47836512085237e-19,1.22918733636025,0.131973967727435,10.4783707500415,0.455188032944249,0.000698854276394693,0.0515525301967712,0.0375057375325276,0.0515525301967712,22352,"Vim","2",13573927,13582826,1,"protein_coding","vimentin [Source:MGI Symbol;"Acc:MGI:98932]""";
1646,"ENSMUSG00000026730",0.000259939615419053,0.000985557690573208,0.675030272607193,0.184825216759609,4.72378449086233,0.175855745983558,0.0587224834454855,0.00386452637927034,0.0437585988052239,0.0437585988052239,19212,"Pter","2",12924041,13003455,1,"protein_coding","phosphotriesterase related [Source:MGI Symbol;"Acc:MGI:107372]""";
1647,"ENSMUSG00000026739",0.000500353117921954,0.00178594212062733,-0.492224211719738,0.14142068531736,5.46508048292799,0.115201211604739,0.0142290567700632,0.045770373936832,0.0261613899659102,0.045770373936832,12151,"Bmi1","2",18677018,18686629,1,"protein_coding","Bmi1 polycomb ring finger oncogene [Source:MGI Symbol;"Acc:MGI:88174]""";
1648,"ENSMUSG00000026748",6.33321669213638e-13,7.22900987227311e-12,0.962805985061078,0.133851153201086,5.5997954268153,0.285211675075182,0.02924984741106,-0.00530170600468597,0.0244985462287216,0.0244985462287216,67448,"Plxdc2","2",16356304,16755839,1,"protein_coding","plexin domain containing 2 [Source:MGI Symbol;"Acc:MGI:1914698]""";
1649,"ENSMUSG00000026749",6.02290698868917e-30,2.33624967274071e-28,1.58462897670785,0.139391592720959,6.80982998972548,0.732524206191775,0.0202323703418723,0.0380576780219846,0.0185409367222443,0.0380576780219846,59126,"Nek6","2",38511643,38594606,1,"protein_coding","NIMA (never in mitosis gene a)-related expressed kinase 6 [Source:MGI Symbol;"Acc:MGI:1891638]""";
1650,"ENSMUSG00000026755",0.00107007331396905,0.00355613030007094,-0.383208746778832,0.117138207218313,5.71132781613492,0.0656488621963277,0.0175824906292844,0.00811679823822536,0.023581588141677,0.023581588141677,74192,"Arpc5l","2",39005348,39015877,1,"protein_coding","actin related protein 2/3 complex, subunit 5-like [Source:MGI Symbol;"Acc:MGI:1921442]""";
1651,"ENSMUSG00000026768",0.00102273966828572,0.00341495565633528,-1.75082825678891,0.533107204321225,2.50637294368453,1.00419054266288,0.219800345609484,-0.0362177906171068,0.632809528288092,0.632809528288092,241226,"Itga8","2",12106632,12301922,-1,"protein_coding","integrin alpha 8 [Source:MGI Symbol;"Acc:MGI:109442]""";
1652,"ENSMUSG00000026773",1.16005699142532e-15,1.62900916565172e-14,1.54605419811248,0.193048840423831,4.96200215611529,0.743512694491452,0.0361506203200017,0.0756529440469562,0.0345856489891652,0.0756529440469562,170768,"Pfkfb3","2",11471433,11554077,-1,"protein_coding","6-phosphofructo-2-kinase/fructose-2,6-biphosphatase 3 [Source:MGI Symbol;"Acc:MGI:2181202]""";
1653,"ENSMUSG00000026778",2.9484195652827e-08,2.04012079458155e-07,0.804769659568108,0.145148106437337,4.97752393582671,0.21804423334892,0.0291160131849554,0.0214682294045434,0.0340879052220779,0.0340879052220779,18761,"Prkcq","2",11172108,11301222,1,"protein_coding","protein kinase C, theta [Source:MGI Symbol;"Acc:MGI:97601]""";
1654,"ENSMUSG00000026779",2.82307090332468e-23,6.85032756782612e-22,-2.54096414599883,0.255661977125985,4.66516016428619,1.87862823279075,0.149490452875683,-0.0110683231131962,0.0465986867682201,0.0465986867682201,67121,"Mastl","2",23115606,23156024,-1,"protein_coding","microtubule associated serine/threonine kinase-like [Source:MGI Symbol;"Acc:MGI:1914371]""";
1655,"ENSMUSG00000026781",5.51763563052319e-13,6.33920031542722e-12,1.23468471245379,0.171201022719309,6.31323046731317,0.489724746882025,0.0395806360783274,0.048348734462085,0.0200552501065854,0.048348734462085,74159,"Acbd5","2",23068168,23114510,1,"protein_coding","acyl-Coenzyme A binding domain containing 5 [Source:MGI Symbol;"Acc:MGI:1921409]""";
1656,"ENSMUSG00000026782",3.33791368533366e-22,7.44497578563961e-21,-0.98333403862591,0.10148331505643,6.60360366752192,0.298836246243444,0.0105072105152826,0.0203893791892451,0.0191057392541269,0.0203893791892451,329165,"Abi2","1",60409619,60481158,1,"protein_coding","abl-interactor 2 [Source:MGI Symbol;"Acc:MGI:106913]""";
1657,"ENSMUSG00000026784",0.00270459205601505,0.0081964747192842,-1.35091984874749,0.45038778273579,3.52614986474957,0.529725691038081,0.345963407810151,-0.315123258396159,0.262584056702834,0.262584056702834,56075,"Pdss1","2",22895522,22940266,1,"protein_coding","prenyl (solanesyl) diphosphate synthase, subunit 1 [Source:MGI Symbol;"Acc:MGI:1889278]""";
1658,"ENSMUSG00000026796",1.79766313101685e-17,2.9047429283503e-16,1.70213855311128,0.200106234591034,4.26316496560774,0.872647028718673,0.0425335727832143,0.0426261768646272,0.0775939425833909,0.0775939425833909,227737,"Fam129b","2",32876114,32925254,1,"protein_coding","family with sequence similarity 129, member B [Source:MGI Symbol;"Acc:MGI:2442910]""";
1659,"ENSMUSG00000026811",6.65861897912549e-09,4.96889732302291e-08,0.72436371133533,0.124905038019887,6.14741658845288,0.158024226830823,0.0259647525314237,-0.00960096594984134,0.0208390530368249,0.0208390530368249,50935,"St6galnac6","2",32599709,32620806,1,"protein_coding","ST6 (alpha-N-acetyl-neuraminyl-2,3-beta-galactosyl-1,3)-N-acetylgalactosaminide alpha-2,6-sialyltransferase 6 [Source:MGI Symbol;"Acc:MGI:1355316]""";
1660,"ENSMUSG00000026812",0.00306802428231814,0.0091695421000946,0.389226506560742,0.131458187017791,5.17034251189212,0.059572847762289,0.0223044179355685,-7.80492834413088e-05,0.0295393468664448,0.0295393468664448,64930,"Tsc1","2",28641228,28691167,1,"protein_coding","tuberous sclerosis 1 [Source:MGI Symbol;"Acc:MGI:1929183]""";
1661,"ENSMUSG00000026819",2.18167742807683e-12,2.34209978053038e-11,-1.05441802515959,0.150151741178653,6.04554788013929,0.360845405714232,0.0212057463254,0.0464308898115438,0.021474066154718,0.0464308898115438,227731,"Slc25a25","2",32414487,32451445,-1,"protein_coding","solute carrier family 25 (mitochondrial carrier, phosphate carrier), member 25 [Source:MGI Symbol;"Acc:MGI:1915913]""";
1662,"ENSMUSG00000026821",6.72701937810714e-06,3.38976264688435e-05,0.588073513749597,0.130620661189843,5.17446070804211,0.113327282180502,0.0217076591355858,0.0014591203980396,0.0294776122534296,0.0294776122534296,19730,"Ralgds","2",28513125,28553081,1,"protein_coding","ral guanine nucleotide dissociation stimulator [Source:MGI Symbol;"Acc:MGI:107485]""";
1663,"ENSMUSG00000026822",1.24114471909484e-51,1.38633895051911e-49,6.44370848265252,0.42624087505284,2.91977610006379,11.6323813784106,0.0598931519561725,0.111114606795984,0.485150698741261,0.485150698741261,16819,"Lcn2","2",32384633,32388252,-1,"protein_coding","lipocalin 2 [Source:MGI Symbol;"Acc:MGI:96757]""";
1664,"ENSMUSG00000026831",2.52233400915468e-06,1.35752691567277e-05,1.75945066132202,0.373848813118745,4.22042398481843,0.917835710188365,0.336410556351639,-0.247773589674674,0.0828782488592446,0.0828782488592446,69327,"1700007K13Rik","2",28462001,28466332,-1,"protein_coding","RIKEN cDNA 1700007K13 gene [Source:MGI Symbol;"Acc:MGI:1916577]""";
1665,"ENSMUSG00000026833",7.92007945518553e-10,6.68268574653964e-09,0.788064727614158,0.128213133191715,6.2859854897114,0.235912135491815,0.016002229088255,0.0333135934802545,0.0201670101386443,0.0333135934802545,56177,"Olfm1","2",28192992,28230736,1,"protein_coding","olfactomedin 1 [Source:MGI Symbol;"Acc:MGI:1860437]""";
1666,"ENSMUSG00000026837",0.001022352428432,0.00341447272846511,0.928760850630931,0.282787880343723,4.99435566802521,0.470963289307338,0.048529044029728,0.191377911778159,0.0335587905602366,0.191377911778159,12831,"Col5a1","2",27886425,28039514,1,"protein_coding","collagen, type V, alpha 1 [Source:MGI Symbol;"Acc:MGI:88457]""";
1667,"ENSMUSG00000026839",0.000427806692929647,0.00154660965740864,1.65546685150358,0.469994906785986,3.94732247257157,0.901193107328193,0.531085474405235,-0.347500940410693,0.131600162809069,0.131600162809069,76654,"Upp2","2",58567298,58792971,1,"protein_coding","uridine phosphorylase 2 [Source:MGI Symbol;"Acc:MGI:1923904]""";
1668,"ENSMUSG00000026851",9.75885451238606e-07,5.57934324967723e-06,0.574767167648218,0.117384711294233,5.21965784126868,0.109430482886772,0.0124765399402955,0.0109742569050959,0.0288609713965959,0.0288609713965959,227707,"BC005624","2",30972177,30982201,-1,"protein_coding","cDNA sequence BC005624 [Source:MGI Symbol;"Acc:MGI:2385132]""";
1669,"ENSMUSG00000026853",0.000170812607028493,0.000669456037682821,0.535073544867129,0.142356796490945,5.05283501470058,0.0958712993424479,0.0289308443474177,-0.00733885997653684,0.0318655281740752,0.0318655281740752,12908,"Crat","2",30400471,30415813,-1,"protein_coding","carnitine acetyltransferase [Source:MGI Symbol;"Acc:MGI:109501]""";
1670,"ENSMUSG00000026860",1.37366829859979e-08,9.88900646265649e-08,-0.58275037878185,0.102657640318974,6.11854847944737,0.111665455716914,0.0106106200189092,0.0120544685429456,0.0210051533286702,0.0210051533286702,227700,"Sh3glb2","2",30344809,30359337,-1,"protein_coding","SH3-domain GRB2-like endophilin B2 [Source:MGI Symbol;"Acc:MGI:2385131]""";
1671,"ENSMUSG00000026869",4.31976388726407e-05,0.000190703754546281,0.510618194353584,0.124855418432272,6.04434856868099,0.0995284269410715,0.0252842237092984,0.00763720399443893,0.0214824028263948,0.0214824028263948,66998,"Psmd5","2",34849734,34874968,-1,"protein_coding","proteasome (prosome, macropain) 26S subunit, non-ATPase, 5 [Source:MGI Symbol;"Acc:MGI:1914248]""";
1672,"ENSMUSG00000026870",8.59500864744915e-06,4.25487695055221e-05,2.74461268309069,0.616794544933429,1.97889724745432,2.4506622330532,0.365332151792528,0.103232882329668,0.775974380186378,0.775974380186378,77996,"Cutal","2",34874396,34892132,1,"protein_coding","cutA divalent cation tolerance homolog-like [Source:MGI Symbol;"Acc:MGI:1925246]""";
1673,"ENSMUSG00000026872",7.88951821508083e-05,0.000329096263660485,0.487939967873948,0.123600086637664,6.29258337589823,0.0953899634654441,0.0256915266539914,-0.00853538297802055,0.0201394175965228,0.0201394175965228,24136,"Zeb2","2",44983632,45117395,-1,"protein_coding","zinc finger E-box binding homeobox 2 [Source:MGI Symbol;"Acc:MGI:1344407]""";
1674,"ENSMUSG00000026874",5.38997886497844e-11,5.11176297477807e-10,3.22652491806522,0.491867413848792,2.44815488049614,3.2995848230813,0.073186138405122,0.262472757665736,0.652614520013775,0.652614520013775,15139,"Hc","2",34983331,35061438,-1,"protein_coding","hemolytic complement [Source:MGI Symbol;"Acc:MGI:96031]""";
1675,"ENSMUSG00000026875",2.90485375139353e-39,1.90153077660989e-37,5.44274291102502,0.415175295215376,3.59701917478111,8.50496404258638,0.131418424660397,0.385693152611128,0.236291043666031,0.385693152611128,22029,"Traf1","2",34941750,34961772,-1,"protein_coding","TNF receptor-associated factor 1 [Source:MGI Symbol;"Acc:MGI:101836]""";
1676,"ENSMUSG00000026879",9.85274380778468e-23,2.29202506364895e-21,1.28474814428239,0.13091689162089,5.18834682555744,0.49431223949299,0.019464154066273,0.0319535434687548,0.0292768129532976,0.0319535434687548,227753,"Gsn","2",35256380,35307892,1,"protein_coding","gelsolin [Source:MGI Symbol;"Acc:MGI:95851]""";
1677,"ENSMUSG00000026880",1.92471626593511e-43,1.57491027481225e-41,2.39493057866068,0.173291741455577,6.53442818228435,1.63825896366565,0.0108882983407032,0.0792017846294168,0.0193066324039941,0.0792017846294168,13830,"Stom","2",35313986,35336976,-1,"protein_coding","stomatin [Source:MGI Symbol;"Acc:MGI:95403]""";
1678,"ENSMUSG00000026894",3.56574911306453e-09,2.74647127382625e-08,3.25033191047363,0.550607551403265,2.73987818541005,3.35067964531742,0.359829332172787,0.155322467594432,0.549676694814111,0.549676694814111,75495,"Morn5","2",36049458,36079718,1,"protein_coding","MORN repeat containing 5 [Source:MGI Symbol;"Acc:MGI:1922745]""";
1679,"ENSMUSG00000026914",4.43088810064713e-05,0.000195058864962489,-0.388909967234672,0.0952328276281186,5.92768616249217,0.0636103964157765,0.00439386126468195,0.0228140131094589,0.0222823187500999,0.0228140131094589,59029,"Psmd14","2",61711694,61800376,1,"protein_coding","proteasome (prosome, macropain) 26S subunit, non-ATPase, 14 [Source:MGI Symbol;"Acc:MGI:1913284]""";
1680,"ENSMUSG00000026927",5.83986288912598e-05,0.000250809369244916,-0.584707129912206,0.145478857224698,5.93869906202613,0.146015622355783,0.0179761066679504,0.0455161870302614,0.0222140070237816,0.0455161870302614,68112,"Sdccag3","2",26382802,26389316,-1,"protein_coding","serologically defined colon cancer antigen 3 [Source:MGI Symbol;"Acc:MGI:1915362]""";
1681,"ENSMUSG00000026930",7.609033244686e-26,2.22639363587756e-24,1.32411561923221,0.125962697010454,5.05696878436518,0.492292204818169,0.0158390453308992,0.00136121978733401,0.031760757783543,0.031760757783543,67839,"Gpsm1","2",26315515,26348237,1,"protein_coding","G-protein signalling modulator 1 (AGS3-like, C. elegans) [Source:MGI Symbol;"Acc:MGI:1915089]""";
1682,"ENSMUSG00000026932",1.9333629224928e-09,1.54779008937222e-08,0.984345227086171,0.163967112771881,5.66936100360329,0.337835723338357,0.0109420362445622,0.0697136059676777,0.0238888743525369,0.0697136059676777,67991,"Nacc2","2",26055535,26123220,-1,"protein_coding","nucleus accumbens associated 2, BEN and BTB (POZ) domain containing [Source:MGI Symbol;"Acc:MGI:1915241]""";
1683,"ENSMUSG00000026955",5.45548789226927e-10,4.67319151526462e-09,-1.76958786701748,0.285168617479134,3.88006003265355,0.889532820534539,0.0959788321109283,-0.071043316624895,0.147984589073954,0.147984589073954,72080,"Sapcd2","2",25372321,25378213,1,"protein_coding","suppressor APC domain containing 2 [Source:MGI Symbol;"Acc:MGI:1919330]""";
1684,"ENSMUSG00000026956",4.386241536422e-09,3.34953680865997e-08,1.05245254787272,0.179326225189234,4.75103180428004,0.370134365879626,0.0539422883124029,0.0292078822179527,0.0425313968094565,0.0425313968094565,227620,"Uap1l1","2",25359889,25365682,-1,"protein_coding","UDP-N-acteylglucosamine pyrophosphorylase 1-like 1 [Source:MGI Symbol;"Acc:MGI:2443318]""";
1685,"ENSMUSG00000026958",4.40254046990456e-07,2.65359120228852e-06,0.842015146882733,0.166713424701052,4.55750567536024,0.256604690477848,0.0307286388641217,0.0342824052516629,0.0526514590625384,0.0526514590625384,83768,"Dpp7","2",25352276,25356359,-1,"protein_coding","dipeptidylpeptidase 7 [Source:MGI Symbol;"Acc:MGI:1933213]""";
1686,"ENSMUSG00000026960",2.52908789269415e-10,2.2358280780011e-09,-1.20577284209771,0.190630068019608,5.34450404670541,0.488449484931797,0.0815190550830645,-0.00403280974951284,0.0275004134164163,0.0275004134164163,65103,"Arl6ip6","2",53191726,53219220,1,"protein_coding","ADP-ribosylation factor-like 6 interacting protein 6 [Source:MGI Symbol;"Acc:MGI:1929507]""";
1687,"ENSMUSG00000026966",0.000174909113404849,0.000684046288485498,-0.397394683922164,0.10589441564297,5.92634759295363,0.0647004708697889,0.0113503492229893,0.0136051772130875,0.0222905325701091,0.0222905325701091,68475,"Ssna1","2",25271039,25272438,-1,"protein_coding","SS nuclear autoantigen 1 [Source:MGI Symbol;"Acc:MGI:1915725]""";
1688,"ENSMUSG00000026974",2.75168299429627e-09,2.15750342405157e-08,-0.850963523698012,0.143120942546773,5.64017518579583,0.212327741798445,0.0373235477315688,-0.0227168567636385,0.0241272648548612,0.0241272648548612,67187,"Zmynd19","2",24949792,24962075,1,"protein_coding","zinc finger, MYND domain containing 19 [Source:MGI Symbol;"Acc:MGI:1914437]""";
1689,"ENSMUSG00000026986",0.000564614407743654,0.00200059999360125,2.22958418731891,0.646618620106292,3.37763554837232,2.54470716865035,0.476850548218462,0.777496371386034,0.320604743138404,0.777496371386034,140483,"Hnmt","2",24002910,24049394,-1,"protein_coding","histamine N-methyltransferase [Source:MGI Symbol;"Acc:MGI:2153181]""";
1690,"ENSMUSG00000026991",1.9518299448405e-13,2.31619347754512e-12,0.940027913626989,0.127859212252549,6.70038944000119,0.294607988348304,0.0163395873920952,0.0327043470814318,0.0188289119789212,0.0327043470814318,227937,"Pkp4","2",59160850,59355208,1,"protein_coding","plakophilin 4 [Source:MGI Symbol;"Acc:MGI:109281]""";
1691,"ENSMUSG00000027002",0.000196427412340984,0.00076250793415711,0.31480056515871,0.0845427338210217,6.35176087522653,0.035840613701566,0.00153603682246916,0.00739001010307166,0.0199063847033272,0.0199063847033272,50884,"Nckap1","2",80500512,80581380,-1,"protein_coding","NCK-associated protein 1 [Source:MGI Symbol;"Acc:MGI:1355333]""";
1692,"ENSMUSG00000027006",9.52217629032069e-05,0.000391284990102112,-0.407702024881458,0.104473203783558,5.69641466527725,0.0762839374920268,0.00710183452287629,0.0256421164035263,0.0236865539935102,0.0256421164035263,66861,"Dnajc10","2",80315466,80354043,1,"protein_coding","DnaJ heat shock protein family (Hsp40) member C10 [Source:MGI Symbol;"Acc:MGI:1914111]""";
1693,"ENSMUSG00000027007",5.171872977094e-10,4.44105797923251e-09,0.684603595043526,0.110174727654891,6.44186329742342,0.15829391780051,0.012591915054318,0.0238234967871699,0.0195928927308811,0.0238234967871699,70599,"Ssfa2","2",79635352,79672966,1,"protein_coding","sperm specific antigen 2 [Source:MGI Symbol;"Acc:MGI:1917849]""";
1694,"ENSMUSG00000027009",9.35424276310111e-06,4.60320323943654e-05,-1.78045866290377,0.40176555414922,3.84223350747658,1.26149496826071,0.097383965316769,0.386862716185722,0.158001272062472,0.386862716185722,16401,"Itga4","2",79255426,79333123,1,"protein_coding","integrin alpha 4 [Source:MGI Symbol;"Acc:MGI:96603]""";
1695,"ENSMUSG00000027018",6.10083529211416e-29,2.23021184158999e-27,-1.24074783447639,0.111135862968386,6.27817786206836,0.450327906828649,0.00939748420554622,0.0276560559076374,0.0202001143657981,0.0276560559076374,107435,"Hat1","2",71388958,71441622,1,"protein_coding","histone aminotransferase 1 [Source:MGI Symbol;"Acc:MGI:96013]""";
1696,"ENSMUSG00000027067",5.53259758949905e-11,5.24348676596698e-10,-0.589135640026389,0.0898641178793124,6.23630082266118,0.101826731896366,0.00384012873830888,0.00392731912509063,0.020386550308372,0.020386550308372,20833,"Ssrp1","2",85037234,85047109,1,"protein_coding","structure specific recognition protein 1 [Source:MGI Symbol;"Acc:MGI:107912]""";
1697,"ENSMUSG00000027070",1.92088414806908e-12,2.0747907521047e-11,1.78847687896226,0.254041049351681,4.47950553446378,1.03598327892935,0.0364659359877627,0.157144628279347,0.0578671321378376,0.157144628279347,14725,"Lrp2","2",69424340,69586065,-1,"protein_coding","low density lipoprotein receptor-related protein 2 [Source:MGI Symbol;"Acc:MGI:95794]""";
1698,"ENSMUSG00000027075",6.17856686162574e-10,5.25738512760101e-09,-3.01117294282128,0.486787426961663,2.77867436401235,3.06497039810653,0.175226936521177,0.470382943342775,0.535659060622692,0.535659060622692,72401,"Slc43a1","2",84838850,84863594,1,"protein_coding","solute carrier family 43, member 1 [Source:MGI Symbol;"Acc:MGI:1931352]""";
1699,"ENSMUSG00000027099",0.00197504333302379,0.006179804328363,-0.498694028652056,0.161183105804583,5.13366721515615,0.132042887324517,0.0314908528301184,0.0464491279603159,0.0301389953951658,0.0464491279603159,53375,"Mtx2","2",74825803,74878431,1,"protein_coding","metaxin 2 [Source:MGI Symbol;"Acc:MGI:1859652]""";
1700,"ENSMUSG00000027108",1.18885309561935e-07,7.66464428206444e-07,-0.530634492889275,0.100210445793127,6.26105831478266,0.10241385777593,0.00874611992292505,0.0213802804152468,0.0202744758331959,0.0213802804152468,67059,"Ola1","2",73092801,73218924,-1,"protein_coding","Obg-like ATPase 1 [Source:MGI Symbol;"Acc:MGI:1914309]""";
1701,"ENSMUSG00000027111",9.16588643918932e-10,7.70153347732242e-09,-0.52315988594331,0.0854376201929737,6.99676678635928,0.0905220778182743,0.00375384521671411,0.0152428491555909,0.0181449156160024,0.0181449156160024,16403,"Itga6","2",71745616,71858416,1,"protein_coding","integrin alpha 6 [Source:MGI Symbol;"Acc:MGI:96605]""";
1702,"ENSMUSG00000027115",4.45441063400201e-29,1.64977303323537e-27,-2.27707072234261,0.203452277407704,4.96066623871636,1.52698559836681,0.0818164197172021,0.0423620678299417,0.0346289426357667,0.0423620678299417,228421,"Kif18a","2",109280738,109341747,1,"protein_coding","kinesin family member 18A [Source:MGI Symbol;"Acc:MGI:2446977]""";
1703,"ENSMUSG00000027130",0.000273561608002344,0.00102971103111908,0.520453993806572,0.143016083081311,5.34653430618147,0.0983562577773557,0.0338810342520303,-0.0172375512429185,0.0274797658077312,0.0274797658077312,107723,"Slc12a6","2",112265825,112363163,1,"protein_coding","solute carrier family 12, member 6 [Source:MGI Symbol;"Acc:MGI:2135960]""";
1704,"ENSMUSG00000027133",6.30168402829981e-06,3.1914322063437e-05,-0.474398021479181,0.105048134929935,6.0614573972587,0.0884713442391806,0.00867739436955023,0.0244279375872233,0.0213654954309762,0.0244279375872233,66181,"Nop10","2",112261926,112263269,1,"protein_coding","NOP10 ribonucleoprotein [Source:MGI Symbol;"Acc:MGI:1913431]""";
1705,"ENSMUSG00000027163",0.000969802257111369,0.00326140907206342,0.514336118729188,0.155899879869921,4.74483354332227,0.125774332337928,0.0301085879019934,0.0320865913793605,0.0428057297283742,0.0428057297283742,76501,"Commd9","2",101886247,101901646,1,"protein_coding","COMM domain containing 9 [Source:MGI Symbol;"Acc:MGI:1923751]""";
1706,"ENSMUSG00000027165",0.000958944829296882,0.00322798123117061,-0.332537495879827,0.10069866818704,6.19357331706351,0.049018546249016,0.00982699105794254,0.013216863139467,0.0205936742659881,0.0205936742659881,68170,"B230118H07Rik","2",101560781,101649532,-1,"protein_coding","RIKEN cDNA B230118H07 gene [Source:MGI Symbol;"Acc:MGI:1915420]""";
1707,"ENSMUSG00000027170",0.000598381654989192,0.00210645908262078,-0.511109728016948,0.148909694980213,6.95200826206169,0.131973851008689,0.00360425522259658,0.0629180365547037,0.0182289173087004,0.0629180365547037,98221,"Eif3m","2",104999656,105017080,-1,"protein_coding","eukaryotic translation initiation factor 3, subunit M [Source:MGI Symbol;"Acc:MGI:1351744]""";
1708,"ENSMUSG00000027177",4.08021491739466e-20,7.87722150170266e-19,0.884546916445064,0.0962937673942632,6.17311737861552,0.22724875318084,0.00711797421227343,0.00700700009325374,0.020699494704668,0.020699494704668,15259,"Hipk3","2",104426481,104494446,-1,"protein_coding","homeodomain interacting protein kinase 3 [Source:MGI Symbol;"Acc:MGI:1314882]""";
1709,"ENSMUSG00000027180",0.000596598002575996,0.00210175726864945,0.308625688083139,0.0898956116285106,6.63018183726289,0.0365581447520913,0.00521389601043809,0.00767226119499901,0.0190297669597539,0.0190297669597539,57443,"Fbxo3","2",104027721,104063240,1,"protein_coding","F-box protein 3 [Source:MGI Symbol;"Acc:MGI:1929084]""";
1710,"ENSMUSG00000027184",0.000952028625315287,0.00320853708637149,-0.280508944257852,0.0848912596597649,7.23445010252175,0.0261654555441129,0.00380923626794176,0.000977489882899665,0.0178103416319231,0.0178103416319231,53872,"Caprin1","2",103762941,103797649,-1,"protein_coding","cell cycle associated protein 1 [Source:MGI Symbol;"Acc:MGI:1858234]""";
1711,"ENSMUSG00000027187",1.00642217030437e-10,9.28812172122209e-10,0.5758740428915,0.0890620991961484,6.6952969524275,0.103669961786779,0.00495282742242373,0.0111914811648266,0.01884334511725,0.01884334511725,12359,"Cat","2",103453849,103485160,-1,"protein_coding","catalase [Source:MGI Symbol;"Acc:MGI:88271]""";
1712,"ENSMUSG00000027188",0.000127394668216623,0.000512711627246428,2.428742701642,0.633897895338505,2.11441460967923,2.11393395407187,0.456226755818738,0.151596321040841,0.749252869325022,0.749252869325022,210622,"Pamr1","2",102550012,102643041,1,"protein_coding","peptidase domain containing associated with muscle regeneration 1 [Source:MGI Symbol;"Acc:MGI:2445082]""";
1713,"ENSMUSG00000027193",0.00116354863949654,0.00383238557272976,-0.296359266576305,0.0912529381615893,6.40633317581752,0.0446357771240435,0.00228563623158498,0.0226956599377835,0.0197114432350259,0.0226956599377835,11800,"Api5","2",94411682,94438136,-1,"protein_coding","apoptosis inhibitor 5 [Source:MGI Symbol;"Acc:MGI:1888993]""";
1714,"ENSMUSG00000027194",0.00149594442565852,0.00480683147185344,0.50175027292635,0.158008235623027,5.88082674929806,0.121620614415133,0.0523389451510104,0.00888965397138537,0.0225608624230961,0.0225608624230961,74569,"Ttc17","2",94300767,94406689,-1,"protein_coding","tetratricopeptide repeat domain 17 [Source:MGI Symbol;"Acc:MGI:1921819]""";
1715,"ENSMUSG00000027195",2.95690672619981e-08,2.04398355916189e-07,-0.488194149507147,0.0880585951380711,6.95040980909376,0.0859702917961813,0.00292507098601836,0.0203378775470538,0.0182320420956262,0.0203378775470538,56348,"Hsd17b12","2",94032689,94157964,-1,"protein_coding","hydroxysteroid (17-beta) dehydrogenase 12 [Source:MGI Symbol;"Acc:MGI:1926967]""";
1716,"ENSMUSG00000027200",2.04086800900709e-05,9.4889911987994e-05,0.666240295628739,0.156380774377283,7.55042771837378,0.193917780065484,0.00399084462634579,0.0693739951581705,0.0176507223426648,0.0693739951581705,214968,"Sema6d","2",124089969,124667770,1,"protein_coding","sema domain, transmembrane domain (TM), and cytoplasmic domain, (semaphorin) 6D [Source:MGI Symbol;"Acc:MGI:2387661]""";
1717,"ENSMUSG00000027201",2.53698736572288e-22,5.74044375967585e-21,-0.839202945613487,0.0863591047960542,7.19667306232935,0.200021515852297,0.00452257913958126,0.00391959410017829,0.0178511058039463,0.0178511058039463,17876,"Myef2","2",125084628,125123661,-1,"protein_coding","myelin basic protein expression factor 2, repressor [Source:MGI Symbol;"Acc:MGI:104592]""";
1718,"ENSMUSG00000027203",4.15204335064318e-46,3.77005536238401e-44,-1.86635026508461,0.130922777983454,5.45574842739267,0.992421534716697,0.0246158947647057,0.0268064266200085,0.0262790534358148,0.0268064266200085,110074,"Dut","2",125247190,125258608,1,"protein_coding","deoxyuridine triphosphatase [Source:MGI Symbol;"Acc:MGI:1346051]""";
1719,"ENSMUSG00000027204",3.44184079114416e-05,0.000154613684310766,-1.09547817618985,0.264475967160846,6.00837926264779,0.506516604884516,0.0174626798806337,0.192379931736361,0.021742399117621,0.192379931736361,14118,"Fbn1","2",125300594,125507993,-1,"protein_coding","fibrillin 1 [Source:MGI Symbol;"Acc:MGI:95489]""";
1720,"ENSMUSG00000027206",3.93018189429194e-05,0.00017449015766645,-0.536137433298388,0.130398007408297,7.23317017961472,0.120222703176359,0.0189857015909915,0.0320252194171711,0.0178116465963575,0.0320252194171711,12848,"Cops2","2",125830304,125859139,-1,"protein_coding","COP9 signalosome subunit 2 [Source:MGI Symbol;"Acc:MGI:1330276]""";
1721,"ENSMUSG00000027207",1.02890218775923e-07,6.66702089803102e-07,0.766677350127993,0.144070470983457,4.96718401918436,0.183096517330448,0.0278504958342022,-0.00278903762908737,0.034418405993983,0.034418405993983,69976,"Galk2","2",125859109,125984299,1,"protein_coding","galactokinase 2 [Source:MGI Symbol;"Acc:MGI:1917226]""";
1722,"ENSMUSG00000027217",5.26607014229185e-05,0.000228537376449631,2.31981713606507,0.573716107641487,1.41906758920184,2.00789487016682,0.196558402237424,0.0381614977021603,0.790892114264472,0.790892114264472,241556,"Tspan18","2",93201760,93334505,-1,"protein_coding","tetraspanin 18 [Source:MGI Symbol;"Acc:MGI:1917186]""";
1723,"ENSMUSG00000027223",1.38125014630898e-23,3.41647004554527e-22,1.03900669808416,0.103799643138974,7.31148472168539,0.321146436274099,0.00304393501999469,0.0292791627273406,0.017741609655998,0.0292791627273406,19099,"Mapk8ip1","2",92383676,92401263,-1,"protein_coding","mitogen-activated protein kinase 8 interacting protein 1 [Source:MGI Symbol;"Acc:MGI:1309464]""";
1724,"ENSMUSG00000027227",7.02613095173015e-07,4.10484711559361e-06,-0.485014470000216,0.0977725600700001,6.66811641308542,0.0876869851377004,0.00443405029679732,0.024244370211128,0.0189213350086015,0.024244370211128,20322,"Sord","2",122234749,122265340,1,"protein_coding","sorbitol dehydrogenase [Source:MGI Symbol;"Acc:MGI:98266]""";
1725,"ENSMUSG00000027242",1.20517367048367e-10,1.10355330113124e-09,-1.2274346542023,0.190634531787758,4.70445763749696,0.469280336065695,0.064360992921032,0.00699983728994123,0.0446635812087813,0.0446635812087813,241627,"Wdr76","2",121506723,121544860,1,"protein_coding","WD repeat domain 76 [Source:MGI Symbol;"Acc:MGI:1926186]""";
1726,"ENSMUSG00000027253",3.89214045885096e-05,0.000172855742561907,0.872382122742192,0.212062826559466,5.90604266067003,0.322700628697432,0.0273192058454013,0.107592721379769,0.0224130485084126,0.107592721379769,228357,"Lrp4","2",91457511,91513779,1,"protein_coding","low density lipoprotein receptor-related protein 4 [Source:MGI Symbol;"Acc:MGI:2442252]""";
1727,"ENSMUSG00000027254",1.91502310344724e-09,1.53485393837793e-08,1.32169284726768,0.220104019873103,5.30522381130677,0.603542357514819,0.0875165681161854,0.0578207705767121,0.0279011317084384,0.0578207705767121,17754,"Map1a","2",121289600,121310832,1,"protein_coding","microtubule-associated protein 1 A [Source:MGI Symbol;"Acc:MGI:1306776]""";
1728,"ENSMUSG00000027257",2.01994886091836e-06,1.10188993289011e-05,1.14600384650201,0.241191956008971,4.41780997821596,0.376674680483523,0.111923468212013,-0.0904577773642364,0.0625972107182871,0.0625972107182871,80708,"Pacsin3","2",91255954,91264679,1,"protein_coding","protein kinase C and casein kinase substrate in neurons 3 [Source:MGI Symbol;"Acc:MGI:1891410]""";
1729,"ENSMUSG00000027276",3.29141988468057e-35,1.73496042910091e-33,-2.7132853451524,0.219140315337671,4.76765901855602,2.13381504201626,0.0411177674674242,0.102949665951458,0.0418090236278517,0.102949665951458,16449,"Jag1","2",137081456,137116644,-1,"protein_coding","jagged 1 [Source:MGI Symbol;"Acc:MGI:1095416]""";
1730,"ENSMUSG00000027286",5.07964243893259e-05,0.000221197053482479,0.534654103751179,0.131950412862003,5.86290095821513,0.103763464392968,0.0295686941970602,-0.000822815154236493,0.0226640401662992,0.0226640401662992,66606,"Lrrc57","2",120604238,120609520,-1,"protein_coding","leucine rich repeat containing 57 [Source:MGI Symbol;"Acc:MGI:1913856]""";
1731,"ENSMUSG00000027291",0.00105595588135919,0.00351668790209399,0.484306731334062,0.147871901671638,5.90015121776681,0.0999717510415413,0.043150345703621,4.47135086480283e-05,0.0224479522083386,0.0224479522083386,269338,"Vps39","2",120316461,120353137,-1,"protein_coding","VPS39 HOPS complex subunit [Source:MGI Symbol;"Acc:MGI:2443189]""";
1732,"ENSMUSG00000027296",0.00110848192751702,0.00366990699785333,-2.10731006950366,0.646128879287883,1.64126041513728,1.68825707376713,0.451383598415524,0.00288066696275707,0.801063987533923,0.801063987533923,228550,"Itpka","2",119742337,119751263,1,"protein_coding","inositol 1,4,5-trisphosphate 3-kinase A [Source:MGI Symbol;"Acc:MGI:1333822]""";
1733,"ENSMUSG00000027305",5.62665582759555e-05,0.000242392843654263,0.479899835966483,0.119142606028275,5.46852387374818,0.0981929764136877,0.0153899860822647,0.0271948956313612,0.0261171117677573,0.0271948956313612,69702,"Ndufaf1","2",119655446,119662827,-1,"protein_coding","NADH dehydrogenase (ubiquinone) 1 alpha subcomplex, assembly factor 1 [Source:MGI Symbol;"Acc:MGI:1916952]""";
1734,"ENSMUSG00000027306",2.08121720141886e-15,2.8660519464549e-14,-2.37545243810079,0.29931080103704,5.34646434250679,1.75883844765453,0.0203930360809053,0.248367830771399,0.0274804775460986,0.248367830771399,108907,"Nusap1","2",119618298,119651244,1,"protein_coding","nucleolar and spindle associated protein 1 [Source:MGI Symbol;"Acc:MGI:2675669]""";
1735,"ENSMUSG00000027309",6.68916605352179e-18,1.11544221608135e-16,1.75744263065426,0.203877128187505,5.20736987228735,0.946970754398222,0.0300924681580215,0.0946051820359318,0.0290185831503457,0.0946051820359318,228602,"4930402H24Rik","2",130706200,130906406,-1,"protein_coding","RIKEN cDNA 4930402H24 gene [Source:MGI Symbol;"Acc:MGI:1923029]""";
1736,"ENSMUSG00000027312",3.80525763032872e-53,4.61682723183158e-51,1.40867905025136,0.0917984554273367,6.56434384646863,0.5598430474573,0.00606195384481334,0.0166144653380581,0.0192189154117208,0.0192189154117208,11990,"Atrn","2",130906495,131030333,1,"protein_coding","attractin [Source:MGI Symbol;"Acc:MGI:1341628]""";
1737,"ENSMUSG00000027313",0.00111573393625122,0.00369131157000462,2.04896363677728,0.628595518679275,2.90178181821669,2.11484820828933,0.321839610136507,0.863557368174494,0.49152173936029,0.863557368174494,69065,"Chac1","2",119351229,119354381,1,"protein_coding","ChaC, cation transport regulator 1 [Source:MGI Symbol;"Acc:MGI:1916315]""";
1738,"ENSMUSG00000027323",5.92246628591334e-05,0.000254201861872352,-2.16771111651856,0.539784981079973,2.27081060885463,1.82372512009515,0.165723933824643,0.366113533711079,0.708379543573877,0.708379543573877,19361,"Rad51","2",119112793,119147445,1,"protein_coding","RAD51 recombinase [Source:MGI Symbol;"Acc:MGI:97890]""";
1739,"ENSMUSG00000027326",8.1081049785873e-15,1.0684781785453e-13,-3.05065813683633,0.392828450031461,4.96588491475726,2.92449389697904,0.062169429125096,0.400773144337264,0.0344602319574215,0.400773144337264,76464,"Knl1","2",119047119,119105501,1,"protein_coding","kinetochore scaffold 1 [Source:MGI Symbol;"Acc:MGI:1923714]""";
1740,"ENSMUSG00000027330",2.78006819034037e-09,2.17733331724264e-08,-2.03554420057172,0.342448754036889,3.49796633390823,1.25902413659312,0.078449848549253,0.0348475261216344,0.273363598875,0.273363598875,12531,"Cdc25b","2",131186949,131198497,1,"protein_coding","cell division cycle 25B [Source:MGI Symbol;"Acc:MGI:99701]""";
1741,"ENSMUSG00000027331",1.97332649281689e-19,3.6542890868296e-18,-3.02843851058516,0.335942857112797,4.3394568747428,2.77833675455743,0.089734997101459,0.248837812633869,0.0695255324972747,0.248837812633869,51944,"Knstrn","2",118814003,118853957,1,"protein_coding","kinetochore-localized astrin/SPAG5 binding [Source:MGI Symbol;"Acc:MGI:1289298]""";
1742,"ENSMUSG00000027332",0.00312782285607695,0.00932450304520799,0.457732797344505,0.154906972058277,5.72245379305673,0.141370702637827,0.0322293458697187,0.0397591641070731,0.0235059405829449,0.0397591641070731,56357,"Ivd","2",118861954,118882909,1,"protein_coding","isovaleryl coenzyme A dehydrogenase [Source:MGI Symbol;"Acc:MGI:1929242]""";
1743,"ENSMUSG00000027333",2.45554422229861e-37,1.52243741782514e-35,1.29957860443707,0.101779315021151,6.75478579063143,0.486100944047094,0.00997132184136157,0.0211057650571625,0.0186804998191278,0.0211057650571625,228608,"Smox","2",131491496,131525922,1,"protein_coding","spermine oxidase [Source:MGI Symbol;"Acc:MGI:2445356]""";
1744,"ENSMUSG00000027339",0.00301065498417775,0.00902106839414895,0.487719964149941,0.164401026649214,6.80223455988274,0.132001090079633,0.00846562745144062,0.0726174652385062,0.0185595648236726,0.0726174652385062,215653,"Rassf2","2",131989415,132030258,-1,"protein_coding","Ras association (RalGDS/AF-6) domain family member 2 [Source:MGI Symbol;"Acc:MGI:2442060]""";
1745,"ENSMUSG00000027342",8.17286045069915e-26,2.3864074270361e-24,-1.41009721751099,0.13422819238383,6.76193091103061,0.589462394091102,0.0028800345343352,0.0511715883575565,0.018661783449498,0.0511715883575565,18538,"Pcna","2",132249162,132253314,-1,"protein_coding","proliferating cell nuclear antigen [Source:MGI Symbol;"Acc:MGI:97503]""";
1746,"ENSMUSG00000027350",3.77907874913647e-31,1.59719982928969e-29,5.24190265183249,0.45159984754959,4.06484820138729,8.24706806542621,0.101001534594885,0.510825732325554,0.107268167567802,0.510825732325554,12653,"Chgb","2",132781278,132795079,1,"protein_coding","chromogranin B [Source:MGI Symbol;"Acc:MGI:88395]""";
1747,"ENSMUSG00000027351",3.66650303467246e-06,1.93629882589044e-05,-0.390523976869404,0.0843565762087117,7.1715611271877,0.0633117507804607,0.00260333173370487,0.0187447641152637,0.017880782860233,0.0187447641152637,114715,"Spred1","2",117121374,117182279,1,"protein_coding","sprouty protein with EVH-1 domain 1, related sequence [Source:MGI Symbol;"Acc:MGI:2150016]""";
1748,"ENSMUSG00000027353",2.52333996347455e-12,2.69245539393032e-11,-1.45573460804383,0.207902684695851,4.59869500982703,0.667526920763831,0.0794767616847108,0.0293504753279733,0.0501938172265162,0.0501938172265162,66634,"Mcm8","2",132816141,132844197,1,"protein_coding","minichromosome maintenance 8 homologous recombination repair factor [Source:MGI Symbol;"Acc:MGI:1913884]""";
1749,"ENSMUSG00000027360",1.14660684720622e-10,1.05266436840055e-09,3.49712190030669,0.542505875491874,1.82057761681629,3.53671544218808,0.0884744839510787,0.155384403982398,0.794463390878535,0.794463390878535,15186,"Hdc","2",126593667,126619299,-1,"protein_coding","histidine decarboxylase [Source:MGI Symbol;"Acc:MGI:96062]""";
1750,"ENSMUSG00000027371",2.40261089656634e-05,0.000110324129717046,0.928720612472609,0.219880120365142,4.15448971730575,0.269227628248888,0.0528516056891238,-0.0116896492136238,0.0921901963062448,0.0921901963062448,68126,"Fahd2a","2",127436215,127444565,-1,"protein_coding","fumarylacetoacetate hydrolase domain containing 2A [Source:MGI Symbol;"Acc:MGI:1915376]""";
1751,"ENSMUSG00000027374",0.000600977724026866,0.00211506888921083,-0.434866706507359,0.126739962231028,5.70055684001489,0.0611988433968408,0.0245320883133904,-0.0134958486121881,0.0236569657655767,0.0236569657655767,77721,"Mrps5","2",127587222,127606829,1,"protein_coding","mitochondrial ribosomal protein S5 [Source:MGI Symbol;"Acc:MGI:1924971]""";
1752,"ENSMUSG00000027375",1.85312812890954e-06,1.01821193694609e-05,2.53122232737596,0.530786447158922,2.76809256672965,2.44410272991122,0.0898832376603961,0.755319519802378,0.539480670734674,0.755319519802378,17153,"Mal","2",127633226,127656695,-1,"protein_coding","myelin and lymphocyte protein, T cell differentiation protein [Source:MGI Symbol;"Acc:MGI:892970]""";
1753,"ENSMUSG00000027378",0.000401806457225348,0.00145973775916096,0.477217463550255,0.13484930630956,5.37258371729946,0.0971331006048884,0.0273403445882799,0.0134089145124626,0.0272126616482287,0.0272126616482287,53885,"Nphp1","2",127740732,127788897,-1,"protein_coding","nephronophthisis 1 (juvenile) homolog (human) [Source:MGI Symbol;"Acc:MGI:1858233]""";
1754,"ENSMUSG00000027379",1.07117722454383e-11,1.08302789211422e-10,-3.13225147807825,0.460855714445429,3.18625614220221,3.20844042589116,0.0665395084430365,0.570624460167985,0.393988661499581,0.570624460167985,12235,"Bub1","2",127801122,127831865,-1,"protein_coding","BUB1, mitotic checkpoint serine/threonine kinase [Source:MGI Symbol;"Acc:MGI:1100510]""";
1755,"ENSMUSG00000027384",0.00115851666830635,0.00381759859277535,-0.589607391324616,0.18147900972786,5.27826432890139,0.162988524798703,0.070619401221851,0.00674594506124736,0.0281844916935631,0.0281844916935631,69487,"Ndufaf5","2",140170649,140203689,1,"protein_coding","NADH dehydrogenase (ubiquinone) complex I, assembly factor 5 [Source:MGI Symbol;"Acc:MGI:1916737]""";
1756,"ENSMUSG00000027386",6.98485095707419e-05,0.000294678634202225,1.19717338474002,0.301039283295208,4.4880656525063,0.429431667503569,0.214618510742459,-0.183596614220838,0.0572554395182182,0.0572554395182182,70370,"Fbln7","2",128862981,128897034,1,"protein_coding","fibulin 7 [Source:MGI Symbol;"Acc:MGI:1917620]""";
1757,"ENSMUSG00000027394",5.61345399414092e-08,3.77286301401811e-07,0.76445029635164,0.140764688330153,4.7380204066636,0.186243899594549,0.0163335716565511,0.0162515130330619,0.0431105207855039,0.0431105207855039,69737,"Ttl","2",129065942,129096283,1,"protein_coding","tubulin tyrosine ligase [Source:MGI Symbol;"Acc:MGI:1916987]""";
1758,"ENSMUSG00000027404",1.82683248408568e-13,2.1788847780527e-12,-0.611688445889626,0.0830997547060609,7.2917764524894,0.111142969851854,0.0029593487848029,0.00753671202848474,0.0177573589118196,0.0177573589118196,20638,"Snrpb","2",130171414,130179403,-1,"protein_coding","small nuclear ribonucleoprotein B [Source:MGI Symbol;"Acc:MGI:98342]""";
1759,"ENSMUSG00000027405",1.38108467989491e-24,3.68830849807229e-23,-1.10666697153311,0.108125100366698,5.76724645789046,0.356882720401017,0.011852928705388,0.0150129082618316,0.0232201832825376,0.0232201832825376,67134,"Nop56","2",130274430,130279313,1,"protein_coding","NOP56 ribonucleoprotein [Source:MGI Symbol;"Acc:MGI:1914384]""";
1760,"ENSMUSG00000027406",0.000515600234322481,0.00183524473896171,0.2906473605759,0.083699307477593,7.08231193450226,0.030055404566903,0.003013710288381,0.00436199514460296,0.018003011928305,0.018003011928305,170718,"Idh3b","2",130279309,130284547,-1,"protein_coding","isocitrate dehydrogenase 3 (NAD+) beta [Source:MGI Symbol;"Acc:MGI:2158650]""";
1761,"ENSMUSG00000027412",6.35330459859623e-13,7.2401950543031e-12,2.02821463812608,0.281983271561634,4.78981659091918,1.32286462266847,0.12545685346825,0.113086842853557,0.0408758893883997,0.113086842853557,64899,"Lpin3","2",160880670,160906002,1,"protein_coding","lipin 3 [Source:MGI Symbol;"Acc:MGI:1891342]""";
1762,"ENSMUSG00000027419",0.0023787091567172,0.00730003329080635,1.83550490827668,0.604110741758232,2.35593513101577,1.53282898951326,0.412231874012699,0.260674576017208,0.682617490910346,0.682617490910346,18549,"Pcsk2","2",143546156,143816285,1,"protein_coding","proprotein convertase subtilisin/kexin type 2 [Source:MGI Symbol;"Acc:MGI:97512]""";
1763,"ENSMUSG00000027422",0.00014803829476266,0.000588390556478305,-0.807053090387474,0.212699351401096,5.99923975581313,0.293673721904972,0.0118132244364242,0.123909817822916,0.0218088949118802,0.123909817822916,81910,"Rrbp1","2",143947395,144011263,-1,"protein_coding","ribosome binding protein 1 [Source:MGI Symbol;"Acc:MGI:1932395]""";
1764,"ENSMUSG00000027428",2.42271341969596e-10,2.15124723462467e-09,0.778189974485384,0.122901286492635,5.31190020910978,0.177597890071807,0.0174817496406356,-0.00398474685692745,0.0278324290239984,0.0278324290239984,26450,"Rbbp9","2",144542265,144550869,-1,"protein_coding","retinoblastoma binding protein 9, serine hydrolase [Source:MGI Symbol;"Acc:MGI:1347074]""";
1765,"ENSMUSG00000027429",0.000460849070420483,0.0016567023798462,0.357467295095914,0.10205952248624,5.70286973423923,0.0362850181515869,0.00760784582586685,-0.00608208643232139,0.0236405925644911,0.0236405925644911,27054,"Sec23b","2",144556229,144590749,1,"protein_coding","SEC23 homolog B, COPII coat complex component [Source:MGI Symbol;"Acc:MGI:1350925]""";
1766,"ENSMUSG00000027433",1.46091430683034e-06,8.13327055155465e-06,-0.559836641386846,0.116232860331685,5.07680060508859,0.117632788406515,0.00924504733708235,0.0263510084203168,0.031285186125573,0.031285186125573,24128,"Xrn2","2",147012996,147078000,1,"protein_coding","5'-3' exoribonuclease 2 [Source:MGI Symbol;"Acc:MGI:894687]""";
1767,"ENSMUSG00000027435",3.36337478466672e-17,5.31866704712353e-16,-4.08017888267184,0.483823293440325,4.6368860745947,5.11807013613648,0.154176753652972,0.548078184173356,0.0480757255873181,0.548078184173356,17064,"Cd93","2",148436640,148443563,-1,"protein_coding","CD93 antigen [Source:MGI Symbol;"Acc:MGI:106664]""";
1768,"ENSMUSG00000027447",3.27407336054821e-188,4.60793084763555e-185,2.61170625444145,0.0892561934966657,9.26384252924028,1.88314188996582,0.00079373062982835,0.0162575023447019,0.0231062736027144,0.0231062736027144,13010,"Cst3","2",148871722,148875692,-1,"protein_coding","cystatin C [Source:MGI Symbol;"Acc:MGI:102519]""";
1769,"ENSMUSG00000027452",2.04168511016543e-14,2.63138060810149e-13,1.5572084523648,0.203610550929965,4.18341270768123,0.708700157760676,0.0364447233463326,0.0193006342695068,0.0879270460036796,0.0879270460036796,68738,"Acss1","2",150618105,150668500,-1,"protein_coding","acyl-CoA synthetase short-chain family member 1 [Source:MGI Symbol;"Acc:MGI:1915988]""";
1770,"ENSMUSG00000027454",3.0743722634055e-07,1.89194207412195e-06,-2.16717930463946,0.423373970969382,3.48885631154559,1.36707068494457,0.260856519294125,-0.173337448058319,0.276880038589023,0.276880038589023,69270,"Gins1","2",150905400,150931280,1,"protein_coding","GINS complex subunit 1 (Psf1 homolog) [Source:MGI Symbol;"Acc:MGI:1916520]""";
1771,"ENSMUSG00000027457",1.09892934546745e-05,5.3240384193146e-05,2.45617806904702,0.558637214113534,2.97978790186592,2.41148093478838,0.0406097620834214,0.895616848894171,0.464119744120529,0.895616848894171,241727,"Snph","2",151590549,151632593,-1,"protein_coding","syntaphilin [Source:MGI Symbol;"Acc:MGI:2139270]""";
1772,"ENSMUSG00000027459",0.000348432587148968,0.00128473676487675,-0.87631447448147,0.245030786456467,4.9700145315635,0.368395925370771,0.0283628354423186,0.151757423492106,0.0343275099079092,0.151757423492106,73847,"Fam110a","2",151969398,151980219,-1,"protein_coding","family with sequence similarity 110, member A [Source:MGI Symbol;"Acc:MGI:1921097]""";
1773,"ENSMUSG00000027469",9.40158795482332e-36,5.31397385044913e-34,-2.8445841154601,0.227901257055512,6.20950539602992,2.33542407489037,0.0365056755624304,0.119311273340018,0.020514314738583,0.119311273340018,72119,"Tpx2","2",152847964,152895321,1,"protein_coding","TPX2, microtubule-associated [Source:MGI Symbol;"Acc:MGI:1919369]""";
1774,"ENSMUSG00000027472",0.00161783510565284,0.00515494934954902,0.490009711610072,0.155426799995555,4.6426086907128,0.117317919985348,0.0247017201683654,0.0300221310552972,0.0477707503022096,0.0477707503022096,68559,"Pdrg1","2",153008890,153015427,-1,"protein_coding","p53 and DNA damage regulated 1 [Source:MGI Symbol;"Acc:MGI:1915809]""";
1775,"ENSMUSG00000027475",0.000157987231565233,0.000623007087993582,0.333983871840914,0.0883983991423011,6.68735413219171,0.0345479916742977,0.00457678891910235,0.000204149164826192,0.0188660419936624,0.0188660419936624,16569,"Kif3b","2",153291413,153333390,1,"protein_coding","kinesin family member 3B [Source:MGI Symbol;"Acc:MGI:107688]""";
1776,"ENSMUSG00000027488",2.42843247594649e-53,2.97197901447573e-51,3.01160114976152,0.195883321222391,5.31755816284088,2.5199452004768,0.0873363225770878,-0.0409812841073014,0.0277745040222554,0.0277745040222554,20648,"Snta1","2",154376313,154408099,-1,"protein_coding","syntrophin, acidic 1 [Source:MGI Symbol;"Acc:MGI:101772]""";
1777,"ENSMUSG00000027490",3.97984129210432e-06,2.09079083034999e-05,-2.07442558744419,0.449746562836881,3.66902511802704,1.37169390744668,0.395754543012075,-0.178044490713436,0.21106136933869,0.21106136933869,13555,"E2f1","2",154559407,154569892,-1,"protein_coding","E2F transcription factor 1 [Source:MGI Symbol;"Acc:MGI:101941]""";
1778,"ENSMUSG00000027496",2.28560233746675e-20,4.51791675526785e-19,-2.97348889809996,0.321524980920498,4.95165215336012,2.57246000173118,0.275211945833258,-0.0879574101185842,0.034922994234521,0.034922994234521,20878,"Aurka","2",172356190,172370535,-1,"protein_coding","aurora kinase A [Source:MGI Symbol;"Acc:MGI:894678]""";
1779,"ENSMUSG00000027498",3.38298208285711e-05,0.000152066719368033,-0.531972383912756,0.128309042285623,5.67915095936037,0.103295450376968,0.0255758768934285,0.000101937311186413,0.0238137541033327,0.0238137541033327,67337,"Cstf1","2",172370681,172382448,1,"protein_coding","cleavage stimulation factor, 3' pre-RNA, subunit 1 [Source:MGI Symbol;"Acc:MGI:1914587]""";
1780,"ENSMUSG00000027502",1.362680805696e-05,6.51882041446822e-05,0.458633394301861,0.105438058810491,6.49646189657038,0.0846594486789781,0.00832347873301744,0.0250280740041562,0.0194208052920223,0.0250280740041562,66404,"Rtfdc1","2",172440556,172469908,1,"protein_coding","replication termination factor 2 domain containing 1 [Source:MGI Symbol;"Acc:MGI:1913654]""";
1781,"ENSMUSG00000027506",1.82904334381247e-05,8.58351317799823e-05,-0.655591625729809,0.153004049872226,4.75450513727076,0.191456829002586,0.0278518374677396,0.0289134234602541,0.0423788803641687,0.0423788803641687,21985,"Tpd52","3",8925593,9004723,-1,"protein_coding","tumor protein D52 [Source:MGI Symbol;"Acc:MGI:107749]""";
1782,"ENSMUSG00000027533",2.02837233002817e-05,9.44024873439697e-05,-0.798600308658248,0.187388122593575,9.38342565932135,0.279253749155657,0.00104102470461392,0.10430190076282,0.0240011937722808,0.10430190076282,16592,"Fabp5","3",10012548,10016607,1,"protein_coding","fatty acid binding protein 5, epidermal [Source:MGI Symbol;"Acc:MGI:101790]""";
1783,"ENSMUSG00000027546",0.000319217947740553,0.00118759539955077,0.453793993782614,0.126082485129562,5.90551268481312,0.0951818684195633,0.00764882757035322,0.0400415515989857,0.0224161989831782,0.0400415515989857,11981,"Atp9a","2",168634438,168742409,-1,"protein_coding","ATPase, class II, type 9A [Source:MGI Symbol;"Acc:MGI:1330826]""";
1784,"ENSMUSG00000027559",1.1924324503397e-28,4.23795310759619e-27,-3.19698382355158,0.28789907102461,4.45443781226497,2.9579695926485,0.188938575411756,0.0144389224795275,0.0597190498787452,0.0597190498787452,12350,"Car3","3",14863512,14872523,1,"protein_coding","carbonic anhydrase 3 [Source:MGI Symbol;"Acc:MGI:88270]""";
1785,"ENSMUSG00000027566",1.97095630892121e-06,1.07725200356338e-05,-0.41049225865698,0.0863035096408736,7.20563246825595,0.0663889094978684,0.00380199160881966,0.0185428957201774,0.0178410166666479,0.0185428957201774,26444,"Psma7","2",180036373,180042433,-1,"protein_coding","proteasome (prosome, macropain) subunit, alpha type 7 [Source:MGI Symbol;"Acc:MGI:1347070]""";
1786,"ENSMUSG00000027569",0.000369813627620495,0.00135646520592412,-0.668925115236215,0.187861357180175,5.06612986949278,0.166398363157185,0.0743400430289565,-0.0365761096172178,0.0315356255357759,0.0315356255357759,73247,"Mrgbp","2",180581304,180586304,1,"protein_coding","MRG/MORF4L binding protein [Source:MGI Symbol;"Acc:MGI:1920497]""";
1787,"ENSMUSG00000027574",3.94550985950693e-12,4.14396311661944e-11,3.15382924687646,0.454499911432723,3.19872876403325,2.745571575717,0.230213793850333,-0.196845813236791,0.389496714626726,0.389496714626726,58237,"Nkain4","2",180934772,180954699,-1,"protein_coding","Na+/K+ transporting ATPase interacting 4 [Source:MGI Symbol;"Acc:MGI:1915372]""";
1788,"ENSMUSG00000027581",0.000800872496807669,0.00274408422254742,0.439948707686994,0.131230311291698,5.4447537771135,0.112523810803574,0.0252506349775317,0.0261731536551233,0.026413548827616,0.026413548827616,20262,"Stmn3","2",181306459,181314500,-1,"protein_coding","stathmin-like 3 [Source:MGI Symbol;"Acc:MGI:1277137]""";
1789,"ENSMUSG00000027582",1.81140133407624e-06,9.95846186554257e-06,0.545962495890816,0.11437598372157,5.58017245183371,0.0917040091199191,0.014546416293422,-0.00196670653512633,0.0246991806634086,0.0246991806634086,229007,"Zgpat","2",181364928,181383628,1,"protein_coding","zinc finger, CCCH-type with G patch domain [Source:MGI Symbol;"Acc:MGI:2449939]""";
1790,"ENSMUSG00000027593",1.12112138840977e-12,1.24046088211313e-11,-0.611928336556562,0.0860083546932912,7.22862675328253,0.11080238423112,0.00437598921418545,0.00608689907049055,0.0178163220169555,0.0178163220169555,19383,"Raly","2",154791096,154867261,1,"protein_coding","hnRNP-associated with lethal yellow [Source:MGI Symbol;"Acc:MGI:97850]""";
1791,"ENSMUSG00000027597",1.23269631286119e-05,5.935329424293e-05,-0.631237656062956,0.144391032619167,4.82955415021315,0.129173198907674,0.023264974748247,-0.00168254503154594,0.0392813361542409,0.0392813361542409,269378,"Ahcy","2",155059310,155074497,-1,"protein_coding","S-adenosylhomocysteine hydrolase [Source:MGI Symbol;"Acc:MGI:87968]""";
1792,"ENSMUSG00000027602",2.04278356657999e-22,4.65966546451326e-21,1.19961880776883,0.123168711250471,5.79274611095244,0.432315352339579,0.0156946432777879,0.0298169510155175,0.0230675607144383,0.0298169510155175,66734,"Map1lc3a","2",155276297,155278073,1,"protein_coding","microtubule-associated protein 1 light chain 3 alpha [Source:MGI Symbol;"Acc:MGI:1915661]""";
1793,"ENSMUSG00000027612",2.67890841281548e-16,3.94795361277121e-15,3.62531195049466,0.442815001185147,3.08804042163401,4.12282571262597,0.161014524698509,0.339938215103602,0.427240851125295,0.427240851125295,17391,"Mmp24","2",155775342,155818366,1,"protein_coding","matrix metallopeptidase 24 [Source:MGI Symbol;"Acc:MGI:1341867]""";
1794,"ENSMUSG00000027618",8.39111795738071e-13,9.39511488720574e-12,0.696998635423273,0.0974195158260323,5.89935875609887,0.142294024356272,0.00601905823957396,0.00586228507732988,0.0224526279517617,0.0224526279517617,18041,"Nfs1","2",156123639,156144186,-1,"protein_coding","nitrogen fixation gene 1 (S. cerevisiae) [Source:MGI Symbol;"Acc:MGI:1316706]""";
1795,"ENSMUSG00000027637",4.3353644229449e-12,4.53312918934076e-11,-0.594242244087779,0.0858013146012821,6.82113650336623,0.110298150365913,0.00357201811557809,0.0130627063930509,0.0185135786463465,0.0185135786463465,67388,"1110008F13Rik","2",156863128,156873563,1,"protein_coding","RIKEN cDNA 1110008F13 gene [Source:MGI Symbol;"Acc:MGI:1914638]""";
1796,"ENSMUSG00000027641",2.81389027025171e-16,4.13389265798774e-15,-1.95818759147135,0.23935661104125,4.74465404547573,1.18706370628485,0.0576790855305893,0.114195676216867,0.042813715896931,0.114195676216867,19650,"Rbl1","2",157145893,157204534,-1,"protein_coding","retinoblastoma-like 1 (p107) [Source:MGI Symbol;"Acc:MGI:103300]""";
1797,"ENSMUSG00000027652",0.00322828932312445,0.00957734905852729,0.336530807666147,0.114267246581337,5.9624131770395,0.04555318920107,0.0171091324570267,0.00071436523505446,0.0220618784668136,0.0220618784668136,228850,"Ralgapb","2",158409848,158499253,1,"protein_coding","Ral GTPase activating protein, beta subunit (non-catalytic) [Source:MGI Symbol;"Acc:MGI:2444531]""";
1798,"ENSMUSG00000027654",1.9423437869604e-24,5.08114246425291e-23,-1.18198111950419,0.115857804183168,5.86160522467952,0.413651948301925,0.0175976321713735,0.0195727996213005,0.0226714601990621,0.0226714601990621,71878,"Fam83d","2",158768093,158786637,1,"protein_coding","family with sequence similarity 83, member D [Source:MGI Symbol;"Acc:MGI:1919128]""";
1799,"ENSMUSG00000027656",5.52010220039762e-58,8.09269983004127e-56,6.45748246479705,0.402280999611815,3.2368287379318,11.9446955884003,0.0521495521465481,0.433340455799495,0.375423139649631,0.433340455799495,22403,"Wisp2","2",163820861,163833146,1,"protein_coding","WNT1 inducible signaling pathway protein 2 [Source:MGI Symbol;"Acc:MGI:1328326]""";
1800,"ENSMUSG00000027669",7.27510858853757e-11,6.82144425550152e-10,-1.44410512119247,0.221662813089639,5.50630181894828,0.665891959377807,0.121803567835838,-0.0578301520711391,0.0255996402845986,0.0255996402845986,14696,"Gnb4","3",32580332,32616585,-1,"protein_coding","guanine nucleotide binding protein (G protein), beta 4 [Source:MGI Symbol;"Acc:MGI:104581]""";
1801,"ENSMUSG00000027671",1.81802323329475e-09,1.46127121561338e-08,-0.640073178808224,0.106443201076063,5.47709845554479,0.131083453874736,0.0079857337811672,0.0152967425770234,0.0260047313847904,0.0260047313847904,56456,"Actl6a","3",32706298,32726973,1,"protein_coding","actin-like 6A [Source:MGI Symbol;"Acc:MGI:1861453]""";
1802,"ENSMUSG00000027676",1.37568526256163e-05,6.57656059283031e-05,1.90654583303761,0.438517602981752,3.6863267003888,1.08526133876571,0.371637293136142,-0.270779483912723,0.205255771238442,0.205255771238442,51938,"Ccdc39","3",33812362,33844310,-1,"protein_coding","coiled-coil domain containing 39 [Source:MGI Symbol;"Acc:MGI:1289263]""";
1803,"ENSMUSG00000027679",0.000980808656673123,0.00329448712029058,-0.414248933018399,0.125683288631609,5.86947557696057,0.0901520191333651,0.0138856366283622,0.0335032304954066,0.0226263240605585,0.0335032304954066,100503724,"Dnajc19","3",34056020,34081321,-1,"protein_coding","DnaJ heat shock protein family (Hsp40) member C19 [Source:MGI Symbol;"Acc:MGI:1914963]""";
1804,"ENSMUSG00000027679",0.000980808656673123,0.00329448712029058,-0.414248933018399,0.125683288631609,5.86947557696057,0.0901520191333651,0.0138856366283622,0.0335032304954066,0.0226263240605585,0.0335032304954066,67713,"Dnajc19","3",34056020,34081321,-1,"protein_coding","DnaJ heat shock protein family (Hsp40) member C19 [Source:MGI Symbol;"Acc:MGI:1914963]""";
1805,"ENSMUSG00000027680",5.47267076921161e-07,3.26227735730132e-06,-0.420955687058094,0.0840406408341046,7.1192417540184,0.0575975146844472,0.00323923321421923,0.0068804782629047,0.0179492547212017,0.0179492547212017,14359,"Fxr1","3",34019943,34070322,1,"protein_coding","fragile X mental retardation gene 1, autosomal homolog [Source:MGI Symbol;"Acc:MGI:104860]""";
1806,"ENSMUSG00000027695",1.4246051005879e-32,6.44691067063474e-31,-1.78724166558074,0.150384071109494,5.86823594463381,0.92668727869126,0.0259862406436182,0.0418598658867782,0.0226334447906334,0.0418598658867782,18805,"Pld1","3",27938695,28133362,1,"protein_coding","phospholipase D1 [Source:MGI Symbol;"Acc:MGI:109585]""";
1807,"ENSMUSG00000027699",2.0109238155697e-20,3.99178304376981e-19,-2.62156841344109,0.283052984047309,3.99636913395537,2.07125642557124,0.0844414769203268,0.155915498413932,0.120792847008374,0.155915498413932,13605,"Ect2","3",27097222,27153878,-1,"protein_coding","ect2 oncogene [Source:MGI Symbol;"Acc:MGI:95281]""";
1808,"ENSMUSG00000027706",4.8586885725089e-05,0.000212429894282356,0.457158993579025,0.112536361051062,5.09005177174209,0.0767832040604467,0.00700238713966605,0.0161500238328533,0.0309909105361787,0.0309909105361787,69276,"Sec62","3",30792875,30821263,1,"protein_coding","SEC62 homolog (S. cerevisiae) [Source:MGI Symbol;"Acc:MGI:1916526]""";
1809,"ENSMUSG00000027712",3.59344631161331e-37,2.18935772249549e-35,2.0687502562559,0.162396075166109,6.19021256550076,1.23205033646859,0.0056512083540019,0.073466247334068,0.0206107514628133,0.073466247334068,11747,"Anxa5","3",36448923,36475894,-1,"protein_coding","annexin A5 [Source:MGI Symbol;"Acc:MGI:106008]""";
1810,"ENSMUSG00000027715",5.94437419134851e-14,7.37102399727215e-13,-3.16284591056212,0.42119043557613,5.75386222717887,3.17349532888277,0.0182428264580912,0.51396132260434,0.0233028338555842,0.51396132260434,12428,"Ccna2","3",36564865,36572150,-1,"protein_coding","cyclin A2 [Source:MGI Symbol;"Acc:MGI:108069]""";
1811,"ENSMUSG00000027737",3.54701723484096e-21,7.38472197679758e-20,1.35955753172736,0.143941524798752,5.66027375132832,0.560697686119467,0.0246501610337032,0.0375073266504658,0.0239606926493056,0.0375073266504658,26570,"Slc7a11","3",49892526,50443614,-1,"protein_coding","solute carrier family 7 (cationic amino acid transporter, y+ system), member 11 [Source:MGI Symbol;"Acc:MGI:1347355]""";
1812,"ENSMUSG00000027739",0.000699424001972908,0.00242276480525885,0.533052026210587,0.157251539053325,4.77567353779968,0.118550760136784,0.0327164456415391,0.0172695216250877,0.0414676939623788,0.0414676939623788,19338,"Rab33b","3",51483920,51496232,1,"protein_coding","RAB33B, member RAS oncogene family [Source:MGI Symbol;"Acc:MGI:1330805]""";
1813,"ENSMUSG00000027742",0.0013059217330621,0.00425945364336407,0.353636774762602,0.110006998387229,5.61984265706538,0.047040138471813,0.0119969534009467,0.00348720387314135,0.0243076656815568,0.0243076656815568,67542,"Cog6","3",52981875,53017237,-1,"protein_coding","component of oligomeric golgi complex 6 [Source:MGI Symbol;"Acc:MGI:1914792]""";
1814,"ENSMUSG00000027752",3.86554733494014e-15,5.19119400686523e-14,-1.29573212882988,0.164867925728165,4.96341779440876,0.516447859153694,0.0470044473936127,0.0162328737841738,0.0345398514081106,0.0345398514081106,69639,"Exosc8","3",54728678,54735393,-1,"protein_coding","exosome component 8 [Source:MGI Symbol;"Acc:MGI:1916889]""";
1815,"ENSMUSG00000027762",0.00191254220111982,0.00600694464149974,1.77822014016268,0.57297477659245,1.84539511640497,1.3939612047025,0.192392391582252,0.442386782382241,0.792507892251251,0.792507892251251,84112,"Sucnr1","3",60081869,60087566,1,"protein_coding","succinate receptor 1 [Source:MGI Symbol;"Acc:MGI:1934135]""";
1816,"ENSMUSG00000027763",5.81925689663575e-09,4.37267600444482e-08,-0.615220526149913,0.10567402807872,6.22638912699994,0.110679707340835,0.0130679990677487,-0.00768637462444639,0.0204330015633976,0.0204330015633976,56758,"Mbnl1","3",60472830,60629750,1,"protein_coding","muscleblind like splicing factor 1 [Source:MGI Symbol;"Acc:MGI:1928482]""";
1817,"ENSMUSG00000027765",3.07284036884347e-05,0.000138612677407381,0.435226898135554,0.104421042717431,6.25657015823515,0.0678366014510176,0.0124168759212157,0.00186541095840943,0.0202943865653709,0.0202943865653709,18441,"P2ry1","3",61002795,61008982,1,"protein_coding","purinergic receptor P2Y, G-protein coupled 1 [Source:MGI Symbol;"Acc:MGI:105049]""";
1818,"ENSMUSG00000027778",0.000407996846798137,0.00148069820057684,0.701211375097195,0.198370541717282,5.84585856955556,0.243302374416753,0.044420101636305,0.0736325138273185,0.0227614239752625,0.0736325138273185,68259,"Ift80","3",68892499,69004570,-1,"protein_coding","intraflagellar transport 80 [Source:MGI Symbol;"Acc:MGI:1915509]""";
1819,"ENSMUSG00000027784",7.26054442889332e-05,0.000305302964721376,0.746502438645238,0.188150461185814,4.4023449147007,0.261647288181656,0.0423239431008072,0.0479502739896326,0.0638778450324961,0.0638778450324961,242083,"Ppm1l","3",69316861,69560802,1,"protein_coding","protein phosphatase 1 (formerly 2C)-like [Source:MGI Symbol;"Acc:MGI:2139740]""";
1820,"ENSMUSG00000027787",1.0671926596034e-05,5.18277070091726e-05,-0.676885346554182,0.153729575982301,4.86473902295948,0.174898420013851,0.0329511339712555,0.0133291993696384,0.0379472136238386,0.0379472136238386,97112,"Nmd3","3",69721985,69756373,1,"protein_coding","NMD3 ribosome export adaptor [Source:MGI Symbol;"Acc:MGI:2140103]""";
1821,"ENSMUSG00000027792",1.46347619571063e-22,3.36551698993977e-21,-1.4936024746956,0.15282208195081,4.98785416751525,0.666391160722437,0.023001660079138,0.0470621061162024,0.0337618893764662,0.0470621061162024,12038,"Bche","3",73635808,73708415,-1,"protein_coding","butyrylcholinesterase [Source:MGI Symbol;"Acc:MGI:894278]""";
1822,"ENSMUSG00000027796",2.85407209030554e-05,0.000129449599094296,2.59218315622521,0.619427019250382,3.60395134429755,2.88229041518705,0.0910042265117483,1.06006527002049,0.233791782338109,1.06006527002049,55994,"Smad9","3",54755582,54801257,1,"protein_coding","SMAD family member 9 [Source:MGI Symbol;"Acc:MGI:1859993]""";
1823,"ENSMUSG00000027800",1.61639626081875e-16,2.44089710029648e-15,1.65340033343711,0.200471062348689,6.45669770371379,0.856028752066069,0.0169306231797646,0.103635317337871,0.0195450416442736,0.103635317337871,17112,"Tm4sf1","3",57285611,57301988,-1,"protein_coding","transmembrane 4 superfamily member 1 [Source:MGI Symbol;"Acc:MGI:104678]""";
1824,"ENSMUSG00000027805",5.5278699716156e-05,0.000238647981535331,0.500113083854879,0.124032651410509,6.93918132443283,0.10606791899474,0.00276558070880305,0.0433867151389595,0.0182542359602454,0.0433867151389595,18645,"Pfn2","3",57841895,57848079,-1,"protein_coding","profilin 2 [Source:MGI Symbol;"Acc:MGI:97550]""";
1825,"ENSMUSG00000027809",1.7304274795196e-05,8.16154033068325e-05,0.371825716496712,0.0865293405671731,6.83143415474456,0.0453776990329307,0.0039729326678584,0.00532971248289902,0.0184890476691111,0.0184890476691111,66841,"Etfdh","3",79603788,79629500,-1,"protein_coding","electron transferring flavoprotein, dehydrogenase [Source:MGI Symbol;"Acc:MGI:106100]""";
1826,"ENSMUSG00000027811",0.000336776304188956,0.0012466569450698,-1.31358074397288,0.36638635024659,4.14600851896617,0.513851737727414,0.309222352656595,-0.256346879694232,0.0934945202844557,0.0934945202844557,75939,"4930579G24Rik","3",79629079,79632820,1,"protein_coding","RIKEN cDNA 4930579G24 gene [Source:MGI Symbol;"Acc:MGI:1923189]""";
1827,"ENSMUSG00000027823",5.9748897313841e-09,4.48483189757332e-08,-0.487755145949928,0.083843331393776,7.08728647800954,0.0845016161366253,0.00309360455582312,0.017478813860523,0.0179955081017965,0.0179955081017965,229363,"Gmps","3",63976106,64022579,1,"protein_coding","guanine monophosphate synthetase [Source:MGI Symbol;"Acc:MGI:2448526]""";
1828,"ENSMUSG00000027827",0.00106709020940539,0.00354705422937445,1.73544857697975,0.530359238462274,2.36627429309392,1.49071346594452,0.164490896534316,0.653477334835189,0.679351868932534,0.679351868932534,16497,"Kcnab1","3",65109384,65378223,1,"protein_coding","potassium voltage-gated channel, shaker-related subfamily, beta member 1 [Source:MGI Symbol;"Acc:MGI:109155]""";
1829,"ENSMUSG00000027848",5.04152840906823e-06,2.60383379189821e-05,1.43809014006332,0.315159698174375,3.73193347852095,0.660091128076877,0.107508367091739,0.00917951720179301,0.19046853896835,0.19046853896835,99543,"Olfml3","3",103722222,103738001,-1,"protein_coding","olfactomedin-like 3 [Source:MGI Symbol;"Acc:MGI:1914877]""";
1830,"ENSMUSG00000027859",7.76137972425106e-06,3.86667816775609e-05,2.51655815194251,0.562779071617785,2.4148380264597,2.36813157276157,0.286491329303264,0.452731705874654,0.663669521049665,0.663669521049665,18049,"Ngf","3",102469919,102521013,1,"protein_coding","nerve growth factor [Source:MGI Symbol;"Acc:MGI:97321]""";
1831,"ENSMUSG00000027861",5.63921825244753e-11,5.33376059710662e-10,2.40723995460784,0.367349249175918,4.17802136559827,1.66884322980157,0.316136151188702,-0.209313001738323,0.0887002614216308,0.0887002614216308,12373,"Casq2","3",102086415,102146514,1,"protein_coding","calsequestrin 2 [Source:MGI Symbol;"Acc:MGI:1309469]""";
1832,"ENSMUSG00000027878",5.20701430170723e-08,3.51479708787662e-07,1.19566991775709,0.219627037240704,6.3091252323485,0.511062888563216,0.0195198345586562,0.125188271902733,0.0200717286026894,0.125188271902733,18129,"Notch2","3",98013527,98150361,1,"protein_coding","notch 2 [Source:MGI Symbol;"Acc:MGI:97364]""";
1833,"ENSMUSG00000027881",0.00164961320460326,0.00525026147480468,-0.551472415374524,0.175238128523531,5.95057605987996,0.158547628381382,0.0250376639621503,0.0670875411031385,0.0221387376384146,0.0670875411031385,66921,"Prpf38b","3",108902805,108911727,-1,"protein_coding","PRP38 pre-mRNA processing factor 38 (yeast) domain containing B [Source:MGI Symbol;"Acc:MGI:1914171]""";
1834,"ENSMUSG00000027882",0.000132544090273974,0.000531308893909404,0.552824580092467,0.144654751326949,4.66484532329008,0.113815425818115,0.0161602606462415,0.0189570729451511,0.0466147305981425,0.0466147305981425,20912,"Stxbp3","3",108793176,108840526,-1,"protein_coding","syntaxin binding protein 3 [Source:MGI Symbol;"Acc:MGI:107362]""";
1835,"ENSMUSG00000027884",9.03585049927029e-05,0.000372934193333519,0.488278474749916,0.124716030389805,5.70802035061141,0.0770681373473116,0.0230577631766058,-0.00929184293428785,0.0236045015319661,0.0236045015319661,229725,"Clcc1","3",108653913,108678840,1,"protein_coding","chloride channel CLIC-like 1 [Source:MGI Symbol;"Acc:MGI:2385186]""";
1836,"ENSMUSG00000027895",0.000964141362064718,0.00324314663711731,-2.00602507373193,0.6077414961538,2.2535979503474,1.98929057089397,0.394729698749262,0.673151601977166,0.713319479692517,0.713319479692517,99738,"Kcnc4","3",107438303,107459552,-1,"protein_coding","potassium voltage gated channel, Shaw-related subfamily, member 4 [Source:MGI Symbol;"Acc:MGI:96670]""";
1837,"ENSMUSG00000027896",4.69293729891826e-05,0.000205630135569662,2.37999681360914,0.584706118420912,3.54370932543579,2.71086609916472,0.0887559330936791,0.936887801662869,0.25595291675202,0.936887801662869,229699,"Slc16a4","3",107291230,107312115,1,"protein_coding","solute carrier family 16 (monocarboxylic acid transporters), member 4 [Source:MGI Symbol;"Acc:MGI:2385183]""";
1838,"ENSMUSG00000027905",1.31761831601476e-08,9.50982573312396e-08,-0.876814219359348,0.154266463447673,5.12216675829749,0.254822786356185,0.0410468057291859,0.00580789477780921,0.0303476195047706,0.0303476195047706,53975,"Ddx20","3",105678270,105687574,-1,"protein_coding","DEAD (Asp-Glu-Ala-Asp) box polypeptide 20 [Source:MGI Symbol;"Acc:MGI:1858415]""";
1839,"ENSMUSG00000027907",0.000170904179721075,0.000669628459185527,1.06194977430773,0.28254277193691,5.3285558469703,0.50586249141892,0.107039860825535,0.132451393095843,0.0276624478474893,0.132451393095843,20195,"S100a11","3",93520488,93526287,1,"protein_coding","S100 calcium binding protein A11 [Source:MGI Symbol;"Acc:MGI:1338798]""";
1840,"ENSMUSG00000027932",8.16527216071518e-12,8.3820598387969e-11,-1.18118060387769,0.172797945279936,4.83561289028463,0.427277816191607,0.0505307816148575,0.00535876804347064,0.0390466080640456,0.0390466080640456,26568,"Slc27a3","3",90385239,90389938,-1,"protein_coding","solute carrier family 27 (fatty acid transporter), member 3 [Source:MGI Symbol;"Acc:MGI:1347358]""";
1841,"ENSMUSG00000027937",5.29016860975223e-05,0.00022944170420232,0.421904801787866,0.104369285736651,5.80694878663968,0.076714499097723,0.0094785394834194,0.0232003039321165,0.0229846298064694,0.0232003039321165,23922,"Jtb","3",90231597,90235838,1,"protein_coding","jumping translocation breakpoint [Source:MGI Symbol;"Acc:MGI:1346082]""";
1842,"ENSMUSG00000027942",2.69376079250321e-06,1.44647040800039e-05,0.449651349983542,0.095815504181005,6.75567738059145,0.0743620579848668,0.00886367801037928,0.0137348879964735,0.0186781545140013,0.0186781545140013,73545,"4933434E20Rik","3",90051636,90068347,1,"protein_coding","RIKEN cDNA 4933434E20 gene [Source:MGI Symbol;"Acc:MGI:1914027]""";
1843,"ENSMUSG00000027942",2.69376079250321e-06,1.44647040800039e-05,0.449651349983542,0.095815504181005,6.75567738059145,0.0743620579848668,0.00886367801037928,0.0137348879964735,0.0186781545140013,0.0186781545140013,99650,"4933434E20Rik","3",90051636,90068347,1,"protein_coding","RIKEN cDNA 4933434E20 gene [Source:MGI Symbol;"Acc:MGI:1914027]""";
1844,"ENSMUSG00000027947",3.7885202463979e-14,4.7606816024825e-13,3.59909621798436,0.475564192070157,3.39202232706354,4.2611771927111,0.175109892518977,0.503374009819045,0.314904465837193,0.503374009819045,16194,"Il6ra","3",89864059,89913196,-1,"protein_coding","interleukin 6 receptor, alpha [Source:MGI Symbol;"Acc:MGI:105304]""";
1845,"ENSMUSG00000027951",0.000924952638660666,0.00312626883681801,0.658502887014257,0.198798613621002,5.16140163187115,0.215649227630088,0.0349078739387324,0.0836547923941648,0.0296770354891424,0.0836547923941648,56417,"Adar","3",89715022,89753446,1,"protein_coding","adenosine deaminase, RNA-specific [Source:MGI Symbol;"Acc:MGI:1889575]""";
1846,"ENSMUSG00000027962",1.01791655117847e-12,1.13160802063869e-11,1.57153039581342,0.220470909844004,5.44041913839535,0.718287087397913,0.119356842995473,-0.0823992028008245,0.0264654232668557,0.0264654232668557,22329,"Vcam1","3",116109949,116129688,-1,"protein_coding","vascular cell adhesion molecule 1 [Source:MGI Symbol;"Acc:MGI:98926]""";
1847,"ENSMUSG00000027963",1.04885968854335e-05,5.10254104962292e-05,0.469250198376847,0.106482059182672,6.04064841240348,0.0847091109369359,0.0125070267746464,0.0139347495196472,0.0215082600086999,0.0215082600086999,58193,"Extl2","3",116007462,116029017,1,"protein_coding","exostoses (multiple)-like 2 [Source:MGI Symbol;"Acc:MGI:1889574]""";
1848,"ENSMUSG00000027966",5.29561591043783e-05,0.000229568464633792,1.1004536359788,0.272242492586464,5.28633268232667,0.512992147334318,0.0272347364703467,0.195113187838726,0.0280984622336542,0.195113187838726,12814,"Col11a1","3",114030540,114220718,1,"protein_coding","collagen, type XI, alpha 1 [Source:MGI Symbol;"Acc:MGI:88446]""";
1849,"ENSMUSG00000027968",2.29205490487305e-11,2.24953840524291e-10,-1.06238546460338,0.158894779207178,5.10797054063321,0.335756941854066,0.0451222179643357,-0.0160061618500537,0.030620434613558,0.030620434613558,28036,"Larp7","3",127536714,127553349,-1,"protein_coding","La ribonucleoprotein domain family, member 7 [Source:MGI Symbol;"Acc:MGI:107634]""";
1850,"ENSMUSG00000027993",4.92083711086011e-07,2.94831253717519e-06,0.9787633811854,0.194609384623227,5.36519426920805,0.325025918472515,0.0863294388518076,-0.0200171513974138,0.0272889988984856,0.0272889988984856,80890,"Trim2","3",84160439,84306877,-1,"protein_coding","tripartite motif-containing 2 [Source:MGI Symbol;"Acc:MGI:1933163]""";
1851,"ENSMUSG00000027995",0.000234950144083096,0.000898556610822144,2.23298393763543,0.607097599904181,1.99512932882322,2.13028094448246,0.332435434616856,0.497471573676757,0.773267052811396,0.773267052811396,24088,"Tlr2","3",83836272,83841767,-1,"protein_coding","toll-like receptor 2 [Source:MGI Symbol;"Acc:MGI:1346060]""";
1852,"ENSMUSG00000027996",0.000878036504460901,0.0029812993398752,-2.22628814262004,0.669168872241385,1.40083559078419,2.00341707647043,0.554188970447178,0.224283929339243,0.789171968283244,0.789171968283244,20319,"Sfrp2","3",83766321,83774316,1,"protein_coding","secreted frizzled-related protein 2 [Source:MGI Symbol;"Acc:MGI:108078]""";
1853,"ENSMUSG00000028005",3.45552913730585e-22,7.6829568844301e-21,-1.64341545618524,0.169667838420486,4.78174783055161,0.759791709763175,0.0451496334277294,-0.016848847589544,0.0412118927551107,0.0412118927551107,54195,"Gucy1b3","3",82032006,82074689,-1,"protein_coding","guanylate cyclase 1, soluble, beta 3 [Source:MGI Symbol;"Acc:MGI:1860604]""";
1854,"ENSMUSG00000028015",7.74925790631943e-06,3.86337427465603e-05,0.665782965023345,0.148878228537923,5.12210782946005,0.189495374360033,0.0106853501879888,0.0558088306097811,0.030348716297978,0.0558088306097811,229445,"Ctso","3",81932601,81956725,1,"protein_coding","cathepsin O [Source:MGI Symbol;"Acc:MGI:2139628]""";
1855,"ENSMUSG00000028018",6.72678356629911e-05,0.000284644473578153,-0.771545068340103,0.193575971419512,4.55669468433548,0.19584876437882,0.0597131938961064,-0.0220777769080075,0.052701776236917,0.052701776236917,67553,"Gstcd","3",132981752,133092033,-1,"protein_coding","glutathione S-transferase, C-terminal domain containing [Source:MGI Symbol;"Acc:MGI:1914803]""";
1856,"ENSMUSG00000028019",3.51087346390608e-05,0.000157162955251317,-0.828782985803735,0.200309356019928,4.56261405843463,0.267324373053362,0.0680352374174079,0.0222883510218884,0.0523362769099468,0.0523362769099468,54635,"Pdgfc","3",81036416,81214040,1,"protein_coding","platelet-derived growth factor, C polypeptide [Source:MGI Symbol;"Acc:MGI:1859631]""";
1857,"ENSMUSG00000028029",0.000369951581802097,0.00135661765562343,-0.475914167814923,0.133659715119042,5.10754865314369,0.0664278139720084,0.0229659449295477,-0.0176507331750972,0.0306288134075629,0.0306288134075629,13722,"Aimp1","3",132660499,132684370,-1,"protein_coding","aminoacyl tRNA synthetase complex-interacting multifunctional protein 1 [Source:MGI Symbol;"Acc:MGI:102774]""";
1858,"ENSMUSG00000028034",1.89774640731785e-10,1.70663788732214e-09,-0.616141370371152,0.0967346694453543,7.36211703848971,0.136579081647953,0.00902250780715356,0.0190502810109523,0.0177069205451586,0.0190502810109523,51886,"Fubp1","3",152210422,152236826,1,"protein_coding","far upstream element (FUSE) binding protein 1 [Source:MGI Symbol;"Acc:MGI:1196294]""";
1859,"ENSMUSG00000028035",1.02615054297157e-25,2.95338297377953e-24,1.32230845784529,0.126129580339837,5.94286960113481,0.516318500108291,0.0234609638609663,0.0242650492491441,0.0221877752052787,0.0242650492491441,67035,"Dnajb4","3",152178511,152210302,-1,"protein_coding","DnaJ heat shock protein family (Hsp40) member B4 [Source:MGI Symbol;"Acc:MGI:1914285]""";
1860,"ENSMUSG00000028044",2.68743963311308e-36,1.55012399165711e-34,-2.04692508420569,0.162700229724112,5.07879881168873,1.16747420971782,0.0481744447184911,-0.0190381474309658,0.0312396495383451,0.0312396495383451,54124,"Cks1b","3",89415472,89418383,-1,"protein_coding","CDC28 protein kinase 1b [Source:MGI Symbol;"Acc:MGI:1889208]""";
1861,"ENSMUSG00000028047",1.08517392227227e-10,1.00017929155599e-09,1.05787074993284,0.163894518540154,5.17357327724022,0.34725310859081,0.0510934115499695,-0.00268515372872506,0.0294908280725568,0.0294908280725568,21827,"Thbs3","3",89215180,89226837,1,"protein_coding","thrombospondin 3 [Source:MGI Symbol;"Acc:MGI:98739]""";
1862,"ENSMUSG00000028048",6.2410853809337e-06,3.16415834478606e-05,0.4497629505528,0.0995479572834948,6.60167001254907,0.0850235958341103,0.00828866545879252,0.021440721939157,0.0191112794961868,0.021440721939157,14466,"Gba","3",89202928,89208966,1,"protein_coding","glucosidase, beta, acid [Source:MGI Symbol;"Acc:MGI:95665]""";
1863,"ENSMUSG00000028053",9.80269713310556e-07,5.60142750512902e-06,0.491875399800146,0.100473808917297,6.02926273312329,0.0915252953440667,0.00692280440647134,0.0233621544285772,0.0215891344689585,0.0233621544285772,192195,"Ash1l","3",88950622,89079375,1,"protein_coding","ash1 (absent, small, or homeotic)-like (Drosophila) [Source:MGI Symbol;"Acc:MGI:2183158]""";
1864,"ENSMUSG00000028057",1.1423413957525e-11,1.15332229582645e-10,0.672567738036222,0.0990917695637909,5.89793683910375,0.142255674416601,0.00699652960204023,0.0160735740416522,0.0224610067838101,0.0224610067838101,19769,"Rit1","3",88716838,88731049,1,"protein_coding","Ras-like without CAAX 1 [Source:MGI Symbol;"Acc:MGI:108053]""";
1865,"ENSMUSG00000028063",8.30907605258695e-11,7.75477031592233e-10,0.648306030931175,0.0998177685179173,6.36951064032656,0.140415407703535,0.00688197104358831,0.0230087896921013,0.0198410830036525,0.0230087896921013,16905,"Lmna","3",88480147,88509956,-1,"protein_coding","lamin A [Source:MGI Symbol;"Acc:MGI:96794]""";
1866,"ENSMUSG00000028066",1.63424335266124e-24,4.30966552120839e-23,-1.9929067418519,0.195024395310666,4.55532563253574,1.15012143059291,0.0613166515054926,0.00501245992441825,0.0527868927933801,0.0527868927933801,67037,"Pmf1","3",88394143,88410331,-1,"protein_coding","polyamine-modulated factor 1 [Source:MGI Symbol;"Acc:MGI:1914287]""";
1867,"ENSMUSG00000028068",5.43486013856827e-31,2.25634871947522e-29,-2.54776984272784,0.220085208992745,4.4443777395286,1.81820619201981,0.0848239022073366,-0.0284435696280306,0.0604885954448038,0.0604885954448038,404710,"Iqgap3","3",88081971,88121048,1,"protein_coding","IQ motif containing GTPase activating protein 3 [Source:MGI Symbol;"Acc:MGI:3028642]""";
1868,"ENSMUSG00000028070",0.000424851461106729,0.00153711040195787,0.326140747453686,0.0925446411460924,6.60712923423637,0.0364449748402746,0.00659788777946,0.0015292559642552,0.0190956440351171,0.0190956440351171,246703,"Naxe","3",88056520,88058495,-1,"protein_coding","NAD(P)HX epimerase [Source:MGI Symbol;"Acc:MGI:2180167]""";
1869,"ENSMUSG00000028076",1.16297692352849e-06,6.58661457615292e-06,-1.65798205481896,0.341019231613189,4.49352514053887,0.851459343214804,0.292011706812414,-0.182197641855414,0.0568706421777359,0.0568706421777359,12479,"Cd1d1","3",86995834,86999441,-1,"protein_coding","CD1d1 antigen [Source:MGI Symbol;"Acc:MGI:107674]""";
1870,"ENSMUSG00000028078",0.000238031685212621,0.000908613490014219,-0.543150388880376,0.147803890260582,5.74346360829216,0.135769713969983,0.0125989204408519,0.0529390494876345,0.0233685354601602,0.0529390494876345,70762,"Dclk2","3",86786151,86920852,-1,"protein_coding","doublecortin-like kinase 2 [Source:MGI Symbol;"Acc:MGI:1918012]""";
1871,"ENSMUSG00000028080",3.36785007575579e-07,2.05814685046405e-06,0.602604604265995,0.118120591268928,5.65862465153906,0.123936820704015,0.0178834715216305,0.00560705271668491,0.0239739507235329,0.0239739507235329,80877,"Lrba","3",86224680,86782692,1,"protein_coding","LPS-responsive beige-like anchor [Source:MGI Symbol;"Acc:MGI:1933162]""";
1872,"ENSMUSG00000028081",1.97351454223129e-32,8.87387976593073e-31,-0.991547397657747,0.0836237254851737,8.80963510989325,0.279418637491084,0.000538710133928569,0.0132183722269145,0.0204400722581305,0.0204400722581305,20091,"Rps3a1","3",86137940,86142702,-1,"protein_coding","ribosomal protein S3A1 [Source:MGI Symbol;"Acc:MGI:1202063]""";
1873,"ENSMUSG00000028085",5.77930306908769e-08,3.87323387592096e-07,0.732579739549472,0.135025333796836,5.8362237723051,0.195729248878655,0.0318791038343164,0.0141312138705925,0.0228164184665245,0.0228164184665245,229487,"Gatb","3",85574119,85655622,1,"protein_coding","glutamyl-tRNA(Gln) amidotransferase, subunit B [Source:MGI Symbol;"Acc:MGI:2442496]""";
1874,"ENSMUSG00000028086",6.07946727329572e-12,6.30062020650692e-11,-0.676363552877736,0.0983404621875089,6.16482869853449,0.143608234994318,0.00826885975539027,0.0117164872569695,0.0207436797543684,0.0207436797543684,50754,"Fbxw7","3",84815268,84979198,1,"protein_coding","F-box and WD-40 domain protein 7 [Source:MGI Symbol;"Acc:MGI:1354695]""";
1875,"ENSMUSG00000028121",4.29444517025711e-09,3.2829995288538e-08,1.37906141379261,0.234836454288695,4.11195479305991,0.556469569722467,0.0664593461804685,-0.0375551799425385,0.0989851346081909,0.0989851346081909,29815,"Bcar3","3",122294136,122530191,1,"protein_coding","breast cancer anti-estrogen resistance 3 [Source:MGI Symbol;"Acc:MGI:1352501]""";
1876,"ENSMUSG00000028127",0.000851586414327103,0.00290199205695875,0.271505626084268,0.0813997736946164,7.38224961113096,0.025500178874991,0.00218233550972551,0.0040765607000517,0.0176954339628788,0.0176954339628788,19299,"Abcd3","3",121758774,121815302,-1,"protein_coding","ATP-binding cassette, sub-family D (ALD), member 3 [Source:MGI Symbol;"Acc:MGI:1349216]""";
1877,"ENSMUSG00000028128",2.39410689745083e-54,3.11987596988175e-52,2.06200896453449,0.132828809296508,5.16758138329267,1.17427219788622,0.0233491527312026,-0.00546405315842605,0.029581325006182,0.029581325006182,14066,"F3","3",121723537,121735048,1,"protein_coding","coagulation factor III [Source:MGI Symbol;"Acc:MGI:88381]""";
1878,"ENSMUSG00000028136",0.0024666379365861,0.00753864545483449,0.387627397877997,0.128039520924757,5.13166799874291,0.0814867983462488,0.0167546326734386,0.0324277240824854,0.0301745011513427,0.0324277240824854,76742,"Snx27","3",94497544,94582716,-1,"protein_coding","sorting nexin family member 27 [Source:MGI Symbol;"Acc:MGI:1923992]""";
1879,"ENSMUSG00000028138",0.00154181432972633,0.00493619082724484,0.275516908978474,0.0870045351787528,6.53855103357162,0.0269022615434585,0.00341492492202841,0.00414935117763942,0.0192944425029841,0.0192944425029841,11532,"Adh5","3",138443093,138455499,1,"protein_coding","alcohol dehydrogenase 5 (class III), chi polypeptide [Source:MGI Symbol;"Acc:MGI:87929]""";
1880,"ENSMUSG00000028139",2.24927982584693e-05,0.000103927656825245,2.61087455879486,0.615977139039746,2.28504427093128,2.57630518469537,0.434061477780239,0.325635339181107,0.704222029678535,0.704222029678535,66353,"Riiad1","3",94464983,94480341,-1,"protein_coding","regulatory subunit of type II PKA R-subunit (RIIa) domain containing 1 [Source:MGI Symbol;"Acc:MGI:1913603]""";
1881,"ENSMUSG00000028149",0.000873847059452973,0.00296850676194573,0.419798521829438,0.126130857061689,6.77177810468042,0.087275989843597,0.00359720929884142,0.0441297700105074,0.0186362833981311,0.0441297700105074,229877,"Rap1gds1","3",138925902,139075201,-1,"protein_coding","RAP1, GTP-GDP dissociation stimulator 1 [Source:MGI Symbol;"Acc:MGI:2385189]""";
1882,"ENSMUSG00000028150",1.08093547852486e-18,1.89453124841331e-17,4.36099154679499,0.494084655367814,2.43083015430955,5.5492784927784,0.0739679566331027,0.326908836799738,0.658390983376692,0.658390983376692,19885,"Rorc","3",94372794,94398276,1,"protein_coding","RAR-related orphan receptor gamma [Source:MGI Symbol;"Acc:MGI:104856]""";
1883,"ENSMUSG00000028152",3.87733656722047e-37,2.35213943306297e-35,-1.25513662066215,0.0985736452583395,5.9818986467663,0.463510710957415,0.00721945244130711,0.0139161403030451,0.0219308381772437,0.0219308381772437,56224,"Tspan5","3",138742195,138907905,1,"protein_coding","tetraspanin 5 [Source:MGI Symbol;"Acc:MGI:1928096]""";
1884,"ENSMUSG00000028156",7.83918947571746e-09,5.79762231640817e-08,-0.555177209088475,0.0961865458568925,6.6320447534303,0.0927245544093185,0.00873110612458481,0.000942268685913352,0.0190244486870554,0.0190244486870554,13684,"Eif4e","3",138526179,138559696,1,"protein_coding","eukaryotic translation initiation factor 4E [Source:MGI Symbol;"Acc:MGI:95305]""";
1885,"ENSMUSG00000028158",1.51014765670676e-09,1.23067852463757e-08,0.735931504837093,0.121776888174989,5.30357543534062,0.163690592318477,0.0165706677820619,0.0027950462422786,0.0279181636986893,0.0279181636986893,17777,"Mttp","3",138089854,138144968,-1,"protein_coding","microsomal triglyceride transfer protein [Source:MGI Symbol;"Acc:MGI:106926]""";
1886,"ENSMUSG00000028159",5.41374757648443e-06,2.77267406810196e-05,2.45447323426977,0.539672359181695,2.18512074432439,2.18267377316497,0.141793960176941,0.513606528898944,0.731944805617267,0.731944805617267,26377,"Dapp1","3",137931007,137981545,-1,"protein_coding","dual adaptor for phosphotyrosine and 3-phosphoinositides 1 [Source:MGI Symbol;"Acc:MGI:1347063]""";
1887,"ENSMUSG00000028161",0.000198681171971496,0.000770101573761177,0.342096614165911,0.0919444631401743,6.98611966441288,0.0512785928487986,0.00719706570248943,0.0163863696323084,0.0181642872039152,0.0181642872039152,19055,"Ppp3ca","3",136670124,136937727,1,"protein_coding","protein phosphatase 3, catalytic subunit, alpha isoform [Source:MGI Symbol;"Acc:MGI:107164]""";
1888,"ENSMUSG00000028167",6.45610029033347e-25,1.78513075611303e-23,2.59384859268759,0.251624523665954,4.83355222029324,1.99455394484717,0.142816476547967,0.0471282261823881,0.0391262029616239,0.0471282261823881,69772,"Bdh2","3",135281221,135304426,1,"protein_coding","3-hydroxybutyrate dehydrogenase, type 2 [Source:MGI Symbol;"Acc:MGI:1917022]""";
1889,"ENSMUSG00000028174",1.40630873593254e-12,1.53787017478746e-11,4.02975061726431,0.568898318766716,2.28186024470028,4.79118701966931,0.265778266433417,0.129508611688788,0.705157624853371,0.705157624853371,19892,"Rpe65","3",159599175,159625321,1,"protein_coding","retinal pigment epithelium 65 [Source:MGI Symbol;"Acc:MGI:98001]""";
1890,"ENSMUSG00000028175",5.25143470375321e-18,8.81965298575449e-17,-3.54233955556634,0.40962450355733,4.41955129402777,3.8347077233353,0.423495706251193,0.0798809954925746,0.0624555182641858,0.0798809954925746,76131,"Depdc1a","3",159495433,159529955,1,"protein_coding","DEP domain containing 1a [Source:MGI Symbol;"Acc:MGI:1923381]""";
1891,"ENSMUSG00000028184",5.65979443409361e-41,4.00281140027304e-39,-1.96014888511991,0.146226274194446,5.5337206596355,1.13777250543736,0.0246518489987431,0.0394945207956247,0.0252360955221512,0.0394945207956247,99633,"Adgrl2","3",148815583,148990555,-1,"protein_coding","adhesion G protein-coupled receptor L2 [Source:MGI Symbol;"Acc:MGI:2139714]""";
1892,"ENSMUSG00000028187",0.00189557413772344,0.00595498000319635,-0.479529127771444,0.154381852512242,5.3204729171457,0.124112392981098,0.018099832379778,0.0534014367755571,0.0277447479833775,0.0534014367755571,70285,"Rpf1","3",146505956,146521429,-1,"protein_coding","ribosome production factor 1 homolog [Source:MGI Symbol;"Acc:MGI:1917535]""";
1893,"ENSMUSG00000028195",0.000999245497309072,0.00334444259907916,2.74702698508721,0.834775082000136,4.62884224537644,3.86729347467659,0.010304189529498,2.0802441230555,0.0485097340212138,2.0802441230555,16007,"Cyr61","3",145646976,145649981,-1,"protein_coding","cysteine rich protein 61 [Source:MGI Symbol;"Acc:MGI:88613]""";
1894,"ENSMUSG00000028199",0.00133641685490508,0.00434783421542627,0.451161786941018,0.140634598215215,5.02632487477488,0.0694136481898221,0.0267466864863995,-0.0140555319722126,0.0325875841590656,0.0325875841590656,12972,"Cryz","3",154596711,154623182,1,"protein_coding","crystallin, zeta [Source:MGI Symbol;"Acc:MGI:88527]""";
1895,"ENSMUSG00000028207",0.00282713073137833,0.00853109732277415,-0.327669668353159,0.109737723449539,7.00780926329343,0.0592039707312824,0.0139924538478557,0.022134649995807,0.0181252261561157,0.022134649995807,65973,"Asph","4",9448069,9669344,-1,"protein_coding","aspartate-beta-hydroxylase [Source:MGI Symbol;"Acc:MGI:1914186]""";
1896,"ENSMUSG00000028212",1.66474660058245e-15,2.31061574522657e-14,-2.89690027790261,0.363746333936211,3.49548577961583,2.46943432801197,0.122614544930022,0.0646876724518649,0.274319641426079,0.274319641426079,12448,"Ccne2","4",11191351,11204779,1,"protein_coding","cyclin E2 [Source:MGI Symbol;"Acc:MGI:1329034]""";
1897,"ENSMUSG00000028214",7.29787206877115e-07,4.25301248430166e-06,1.3052745860096,0.263518054238033,4.06098568876908,0.608764884219711,0.100341660937103,0.0684449835559821,0.107983633791094,0.107983633791094,14579,"Gem","4",11704457,11714752,1,"protein_coding","GTP binding protein (gene overexpressed in skeletal muscle) [Source:MGI Symbol;"Acc:MGI:99844]""";
1898,"ENSMUSG00000028221",3.54511042715008e-05,0.000158594673082359,0.37482793847778,0.0906413323523497,6.47003706814071,0.0496666097786481,0.0051448048078328,0.00842553334293399,0.0195027485839946,0.0195027485839946,72519,"Tmem55a","4",14864076,14915176,1,"protein_coding","transmembrane protein 55A [Source:MGI Symbol;"Acc:MGI:1919769]""";
1899,"ENSMUSG00000028223",5.33067776215719e-09,4.02273237665417e-08,0.690375109673397,0.118285680720097,4.94076964326709,0.15654809536151,0.00669194450017977,0.025758000328354,0.0352825622900707,0.0352825622900707,67460,"Decr1","4",15917240,15945507,-1,"protein_coding","2,4-dienoyl CoA reductase 1, mitochondrial [Source:MGI Symbol;"Acc:MGI:1914710]""";
1900,"ENSMUSG00000028224",6.60718748281272e-07,3.88103324846019e-06,-0.53712169166757,0.10801696837447,5.72288537526676,0.0989417743130078,0.0114999475309535,0.0107489460042347,0.0235030488394802,0.0235030488394802,27354,"Nbn","4",15957925,15992589,1,"protein_coding","nibrin [Source:MGI Symbol;"Acc:MGI:1351625]""";
1901,"ENSMUSG00000028228",2.50534049847497e-10,2.21762026261237e-09,0.636179218429596,0.100555397159664,5.52339561718293,0.123429772932395,0.00496554649625795,0.0101600149158329,0.0253686171975555,0.0253686171975555,70568,"Cpne3","4",19519254,19570108,-1,"protein_coding","copine III [Source:MGI Symbol;"Acc:MGI:1917818]""";
1902,"ENSMUSG00000028234",8.45181219818125e-26,2.45766125779345e-24,-1.07002653232771,0.101887329900525,7.52148174545479,0.337871419081485,0.00425137168101826,0.0268917123017567,0.0176518923092843,0.0268917123017567,67427,"Rps20","4",3831334,3835665,-1,"protein_coding","ribosomal protein S20 [Source:MGI Symbol;"Acc:MGI:1914677]""";
1903,"ENSMUSG00000028243",0.00034610984161012,0.00127710004793197,0.474420617543721,0.132590340965633,5.33958186680233,0.0952180970071916,0.0251901637691524,0.0138800922719344,0.0275504317829963,0.0275504317829963,68053,"Ubxn2b","4",6191098,6221688,1,"protein_coding","UBX domain protein 2B [Source:MGI Symbol;"Acc:MGI:1915303]""";
1904,"ENSMUSG00000028246",0.00211820310545738,0.00658819679695186,0.678655931549237,0.220834817694333,4.35826152585232,0.156495501301837,0.078545003528661,-0.044282504902641,0.0677590465896067,0.0677590465896067,76132,"Faxc","4",21931329,21996839,1,"protein_coding","failed axon connections homolog [Source:MGI Symbol;"Acc:MGI:1923382]""";
1905,"ENSMUSG00000028261",3.92712893689728e-07,2.37824495085595e-06,-0.719981603427418,0.14193943334926,5.94953416496437,0.179606818443188,0.0382949964253801,0.0052261845066448,0.022145411793147,0.022145411793147,68493,"Ndufaf4","4",24898083,24905001,1,"protein_coding","NADH dehydrogenase (ubiquinone) 1 alpha subcomplex, assembly factor 4 [Source:MGI Symbol;"Acc:MGI:1915743]""";
1906,"ENSMUSG00000028270",5.43046036668829e-25,1.50746152269765e-23,2.66533497902262,0.258143196244227,4.50071102853785,2.11655125069407,0.14354334781567,0.0038970880509363,0.0563703814858865,0.0563703814858865,14469,"Gbp2","3",142620602,142638008,1,"protein_coding","guanylate binding protein 2 [Source:MGI Symbol;"Acc:MGI:102772]""";
1907,"ENSMUSG00000028278",2.01965005911084e-16,3.0303363466872e-15,1.06054061812853,0.129005260317861,6.56037385206225,0.34788908895569,0.0276877672991912,0.0222393042698463,0.0192304662825827,0.0222393042698463,52187,"Rragd","4",32983037,33022180,1,"protein_coding","Ras-related GTP binding D [Source:MGI Symbol;"Acc:MGI:1098604]""";
1908,"ENSMUSG00000028282",0.000273633597867371,0.00102971103111908,-0.758147504993276,0.208336004686977,4.6231331341211,0.26492532446425,0.0662873976393879,0.0639242749074082,0.0488216117943979,0.0639242749074082,26885,"Casp8ap2","4",32615451,32653265,1,"protein_coding","caspase 8 associated protein 2 [Source:MGI Symbol;"Acc:MGI:1349399]""";
1909,"ENSMUSG00000028294",3.53146264714687e-09,2.72338659155863e-08,3.39822756617296,0.575505819577328,1.38242284158984,3.3629455043695,0.206319356145392,-0.00920571172001997,0.787301488956724,0.787301488956724,69329,"Cfap206","4",34688559,34730206,-1,"protein_coding","cilia and flagella associated protein 206 [Source:MGI Symbol;"Acc:MGI:1916579]""";
1910,"ENSMUSG00000028312",2.53829526224968e-14,3.23880031921142e-13,-1.85137351543532,0.242964898343857,5.61987764798908,1.08015731941348,0.0325942533778404,0.144501572103881,0.0243073441936267,0.144501572103881,14211,"Smc2","4",52439243,52488260,1,"protein_coding","structural maintenance of chromosomes 2 [Source:MGI Symbol;"Acc:MGI:106067]""";
1911,"ENSMUSG00000028329",0.0010003397795415,0.00334730909587899,0.826892889906947,0.251302291925899,4.78072126896148,0.364390366551156,0.108412981453641,0.0810455443279883,0.0412549500116355,0.0810455443279883,22590,"Xpa","4",46155347,46196311,-1,"protein_coding","xeroderma pigmentosum, complementation group A [Source:MGI Symbol;"Acc:MGI:99135]""";
1912,"ENSMUSG00000028333",7.87008934578672e-08,5.17103816305333e-07,-1.25675192959701,0.234028447548479,5.38611303953305,0.573804906279494,0.0167067258917605,0.147601216894093,0.0270711252952489,0.147601216894093,67628,"Anp32b","4",46450902,46472657,1,"protein_coding","acidic (leucine-rich) nuclear phosphoprotein 32 family, member B [Source:MGI Symbol;"Acc:MGI:1914878]""";
1913,"ENSMUSG00000028334",5.26393274003915e-06,2.70975089185483e-05,-0.583828740103241,0.12820175097198,5.6734706325289,0.116127440441691,0.0254500031437434,0.000730919847257403,0.0238570637131009,0.0238570637131009,94181,"Nans","4",46489248,46503632,1,"protein_coding","N-acetylneuraminic acid synthase (sialic acid synthase) [Source:MGI Symbol;"Acc:MGI:2149820]""";
1914,"ENSMUSG00000028345",2.24311035950949e-07,1.40496373830603e-06,-0.956995527552883,0.184820534097267,4.84746703695234,0.289614538224942,0.0638824324341455,-0.0228003950205354,0.0385934570378515,0.0385934570378515,269536,"Tex10","4",48430858,48473459,-1,"protein_coding","testis expressed gene 10 [Source:MGI Symbol;"Acc:MGI:1344413]""";
1915,"ENSMUSG00000028351",0.000124999513585964,0.000503504051004253,1.77848699446237,0.463617564125325,3.05764763306572,1.36015222710376,0.207385316063025,0.173583916103266,0.437438421233476,0.437438421233476,56710,"Brinp1","4",68761514,68954397,-1,"protein_coding","bone morphogenic protein/retinoic acid inducible neural specific 1 [Source:MGI Symbol;"Acc:MGI:1928478]""";
1916,"ENSMUSG00000028354",3.82325876180178e-06,2.01357393833773e-05,2.03560732781613,0.440534609405374,2.95609504872898,1.39383175368537,0.109832384565765,0.208280642977689,0.472379841686071,0.472379841686071,54418,"Fmn2","1",174501825,174822729,1,"protein_coding","formin 2 [Source:MGI Symbol;"Acc:MGI:1859252]""";
1917,"ENSMUSG00000028360",3.30363425177843e-09,2.55749991526565e-08,1.08370185481223,0.183189207968917,4.78521424642846,0.404958764855399,0.0441586977492426,0.0565161599995952,0.0410670171689084,0.0565161599995952,242259,"Slc44a5","3",153973436,154271722,1,"protein_coding","solute carrier family 44, member 5 [Source:MGI Symbol;"Acc:MGI:3035141]""";
1918,"ENSMUSG00000028364",2.58115931265116e-30,1.02910017468137e-28,-3.73576495911388,0.326498147040677,6.70983322781567,4.06782624851586,0.00791983350132991,0.311883286561656,0.018802391600122,0.311883286561656,21923,"Tnc","4",63959785,64047015,-1,"protein_coding","tenascin C [Source:MGI Symbol;"Acc:MGI:101922]""";
1919,"ENSMUSG00000028367",1.97757582328782e-68,3.97605744813611e-66,-1.93102900353464,0.110460454514717,8.65118023394982,1.05427805377939,0.000909665652702298,0.0356948703820914,0.0197495054303325,0.0356948703820914,22166,"Txn1","4",57943373,57956411,-1,"protein_coding","thioredoxin 1 [Source:MGI Symbol;"Acc:MGI:98874]""";
1920,"ENSMUSG00000028373",0.000560191398659306,0.00198642825516026,0.514164648817829,0.149025009018558,5.77371450079083,0.129036146492934,0.0137648320280154,0.0528605279109282,0.0231809246754249,0.0528605279109282,56079,"Astn2","4",65380803,66404611,-1,"protein_coding","astrotactin 2 [Source:MGI Symbol;"Acc:MGI:1889277]""";
1921,"ENSMUSG00000028378",0.000440224475832826,0.00158946107564679,-0.493688133588984,0.1404631644162,5.24887760450279,0.0926785123556385,0.0306793130268005,0.000316447751632417,0.0285103886466364,0.0285103886466364,67103,"Ptgr1","4",58965439,58987119,-1,"protein_coding","prostaglandin reductase 1 [Source:MGI Symbol;"Acc:MGI:1914353]""";
1922,"ENSMUSG00000028382",1.28657952218582e-07,8.25687195405527e-07,-0.783629719267716,0.148393713364737,5.28872168134561,0.198791473904363,0.0379888678250529,0.000255999823507359,0.0280732146734747,0.0280732146734747,230257,"Ptbp3","4",59471868,59549364,-1,"protein_coding","polypyrimidine tract binding protein 3 [Source:MGI Symbol;"Acc:MGI:1923334]""";
1923,"ENSMUSG00000028383",8.01363107383722e-11,7.48896704735625e-10,0.752219718844865,0.115719978292434,6.55516242549767,0.187202244976137,0.0162610168842328,0.0239123232437715,0.0192456672087548,0.0239123232437715,72479,"Hsdl2","4",59581563,59618689,1,"protein_coding","hydroxysteroid dehydrogenase like 2 [Source:MGI Symbol;"Acc:MGI:1919729]""";
1924,"ENSMUSG00000028391",0.00222391042446576,0.0068714193883493,1.18902809534794,0.388752076517659,3.4752493446973,0.443734822360009,0.17122651690089,-0.105514077450887,0.282158014089486,0.282158014089486,71354,"Wdr31","4",62448653,62470896,-1,"protein_coding","WD repeat domain 31 [Source:MGI Symbol;"Acc:MGI:1918604]""";
1925,"ENSMUSG00000028393",0.00207999336471796,0.00648368252824819,-0.833192205500533,0.270642942555432,5.10544275789714,0.34861495239674,0.189071928796609,-0.0500820482599759,0.0306708782685805,0.0306708782685805,17025,"Alad","4",62509169,62519918,-1,"protein_coding","aminolevulinate, delta-, dehydratase [Source:MGI Symbol;"Acc:MGI:96853]""";
1926,"ENSMUSG00000028402",6.21058175199449e-21,1.26861723624921e-19,1.26941905909952,0.13524073039161,5.50126690167986,0.484889497058342,0.0291995963848202,0.0194679664154328,0.025670569085748,0.025670569085748,17475,"Mpdz","4",81278500,81442815,-1,"protein_coding","multiple PDZ domain protein [Source:MGI Symbol;"Acc:MGI:1343489]""";
1927,"ENSMUSG00000028403",0.000736702496976641,0.00254126248589442,-0.495356474208892,0.146748689946662,5.20031178650143,0.0958134989038015,0.0354932661769436,-0.000989579590420231,0.029112267826241,0.029112267826241,68268,"Zdhhc21","4",82798738,82859958,-1,"protein_coding","zinc finger, DHHC domain containing 21 [Source:MGI Symbol;"Acc:MGI:1915518]""";
1928,"ENSMUSG00000028410",0.00266008221738654,0.00807549549773471,-0.267589551468882,0.0890625994779413,6.74088223186518,0.0377849551661135,0.00507900418968136,0.0151110863962052,0.0187174356876232,0.0187174356876232,15502,"Dnaja1","4",40722150,40737149,1,"protein_coding","DnaJ heat shock protein family (Hsp40) member A1 [Source:MGI Symbol;"Acc:MGI:1270129]""";
1929,"ENSMUSG00000028412",3.45842217368639e-07,2.10709236677326e-06,0.448399849559829,0.0879805167409317,6.43889930866081,0.0709628203076753,0.0036191508121489,0.0120584841006332,0.0196025631658552,0.0196025631658552,100434,"Slc44a1","4",53440413,53622478,1,"protein_coding","solute carrier family 44, member 1 [Source:MGI Symbol;"Acc:MGI:2140592]""";
1930,"ENSMUSG00000028419",3.0888044892078e-06,1.64230579452628e-05,0.497164010021869,0.106577214927027,6.94913448280165,0.0959051780142999,0.00316298537401085,0.030913122850794,0.0182345414005929,0.030913122850794,76959,"Chmp5","4",40948407,40965303,1,"protein_coding","charged multivesicular body protein 5 [Source:MGI Symbol;"Acc:MGI:1924209]""";
1931,"ENSMUSG00000028436",3.02838972477905e-11,2.94551188573188e-10,0.601812550479142,0.0905637181098218,6.72155361934903,0.107482115606608,0.00583544104423771,0.00479337898175691,0.0187699200693881,0.0187699200693881,68970,"Dcaf12","4",41291300,41314889,-1,"protein_coding","DDB1 and CUL4 associated factor 12 [Source:MGI Symbol;"Acc:MGI:1916220]""";
1932,"ENSMUSG00000028445",2.40742620174208e-55,3.28952586051631e-53,1.59495703978426,0.101780974532641,6.40270372572436,0.720076028468608,0.0095042530693531,0.021573847261089,0.0197238962625562,0.021573847261089,69638,"Enho","4",41638144,41640324,-1,"protein_coding","energy homeostasis associated [Source:MGI Symbol;"Acc:MGI:1916888]""";
1933,"ENSMUSG00000028461",5.6619108456612e-10,4.84411752230005e-09,-0.731739267142636,0.118030726583612,10.6914710039551,0.166120437512087,0.000137526493226408,0.0229458502265093,0.04165623076034,0.04165623076034,622404,"Ccdc107","4",43492900,43495921,1,"protein_coding","coiled-coil domain containing 107 [Source:MGI Symbol;"Acc:MGI:1913423]""";
1934,"ENSMUSG00000028466",0.000415861741698512,0.00150690992602082,0.52845338040524,0.149711660957405,5.28933819658058,0.134193607272138,0.0382009118193372,0.0290398324605381,0.0280667146771855,0.0290398324605381,12913,"Creb3","4",43562332,43567060,1,"protein_coding","cAMP responsive element binding protein 3 [Source:MGI Symbol;"Acc:MGI:99946]""";
1935,"ENSMUSG00000028469",1.40920289963792e-09,1.15577631757017e-08,1.88782761432215,0.311809573694151,3.68613114607078,1.04253866379595,0.0863548289015397,-0.00323361478011186,0.205320801840445,0.205320801840445,230103,"Npr2","4",43631935,43651244,1,"protein_coding","natriuretic peptide receptor 2 [Source:MGI Symbol;"Acc:MGI:97372]""";
1936,"ENSMUSG00000028470",3.23229197206939e-05,0.000145478980540149,0.535115761969942,0.128743425182185,5.38950972141929,0.0987320246227213,0.0226894517784645,-0.0013120869317889,0.0270351568044578,0.0270351568044578,68917,"Hint2","4",43654227,43656466,-1,"protein_coding","histidine triad nucleotide binding protein 2 [Source:MGI Symbol;"Acc:MGI:1916167]""";
1937,"ENSMUSG00000028479",4.56412109228181e-07,2.74862816657142e-06,-0.813942346784577,0.161375305648364,4.67878237415613,0.224087204937181,0.0322130471358999,0.00856950441549695,0.0459129206834086,0.0459129206834086,50798,"Gne","4",44034075,44084177,-1,"protein_coding","glucosamine (UDP-N-acetyl)-2-epimerase/N-acetylmannosamine kinase [Source:MGI Symbol;"Acc:MGI:1354951]""";
1938,"ENSMUSG00000028480",2.62427077305855e-57,3.80762751134288e-55,2.17579367645955,0.136369536937421,6.13124007499971,1.3623975544352,0.0168850799668393,0.0389048718467408,0.0209308689811975,0.0389048718467408,384009,"Glipr2","4",43957401,43979118,1,"protein_coding","GLI pathogenesis-related 2 [Source:MGI Symbol;"Acc:MGI:1917770]""";
1939,"ENSMUSG00000028484",9.26125122573529e-12,9.46571167400134e-11,-0.649749594085869,0.095305576160099,6.19914823369196,0.137461633472118,0.00581628311968593,0.0214331754219394,0.020565607329773,0.0214331754219394,101739,"Psip1","4",83455680,83486459,-1,"protein_coding","PC4 and SFRS1 interacting protein 1 [Source:MGI Symbol;"Acc:MGI:2142116]""";
1940,"ENSMUSG00000028494",2.86912952329819e-06,1.53463542306739e-05,0.661428638001795,0.141331726399446,4.96891899178173,0.171406533923971,0.0216035436457246,0.0383204270154194,0.034362652799139,0.0383204270154194,11520,"Plin2","4",86648386,86670060,-1,"protein_coding","perilipin 2 [Source:MGI Symbol;"Acc:MGI:87920]""";
1941,"ENSMUSG00000028495",2.60958010064191e-19,4.80094514201755e-18,-0.913817425211233,0.101715431492058,8.38881767182496,0.25639522759417,0.00367300541952068,0.027365081591326,0.0188426002526042,0.027365081591326,20104,"Rps6","4",86854660,86857412,-1,"protein_coding","ribosomal protein S6 [Source:MGI Symbol;"Acc:MGI:98159]""";
1942,"ENSMUSG00000028495",2.60958010064191e-19,4.80094514201755e-18,-0.913817425211233,0.101715431492058,8.38881767182496,0.25639522759417,0.00367300541952068,0.027365081591326,0.0188426002526042,0.027365081591326,105244208,"Rps6","4",86854660,86857412,-1,"protein_coding","ribosomal protein S6 [Source:MGI Symbol;"Acc:MGI:98159]""";
1943,"ENSMUSG00000028497",3.41238520814679e-12,3.6001431348919e-11,2.14401933743711,0.30806642920322,4.14577906809872,1.39342891666829,0.191184620901285,-0.033056435148284,0.0935301535047833,0.0935301535047833,66775,"Hacd4","4",88396144,88438928,-1,"protein_coding","3-hydroxyacyl-CoA dehydratase 4 [Source:MGI Symbol;"Acc:MGI:1914025]""";
1944,"ENSMUSG00000028517",1.45203048691962e-35,8.04562089484516e-34,1.26866230730835,0.101925156214737,7.69016203276903,0.469717234633794,0.00204017200006166,0.0291260404081338,0.0176834236985671,0.0291260404081338,67916,"Plpp3","4",105157347,105232764,1,"protein_coding","phospholipid phosphatase 3 [Source:MGI Symbol;"Acc:MGI:1915166]""";
1945,"ENSMUSG00000028524",2.15705193269495e-05,9.99945615966692e-05,0.802152285908375,0.18883139772741,4.38271179088955,0.235232476507276,0.0414089206926627,0.030987795379439,0.0655629696103987,0.0655629696103987,73094,"Sgip1","4",102741297,102973628,1,"protein_coding","SH3-domain GRB2-like (endophilin) interacting protein 1 [Source:MGI Symbol;"Acc:MGI:1920344]""";
1946,"ENSMUSG00000028525",0.00331806859523956,0.00981085888571164,-0.28439392483184,0.096843855462379,6.24103551043353,0.0399618639523832,0.00777151042370512,0.00886021596591771,0.0203646865987493,0.0203646865987493,18578,"Pde4b","4",102087543,102607259,1,"protein_coding","phosphodiesterase 4B, cAMP specific [Source:MGI Symbol;"Acc:MGI:99557]""";
1947,"ENSMUSG00000028527",6.40718130267266e-05,0.00027292575561082,0.5519163178528,0.138072626823695,5.29179731325468,0.128394856895598,0.0291513021154768,0.0164707247550837,0.0280408487185095,0.0280408487185095,11639,"Ak4","4",101419277,101466995,1,"protein_coding","adenylate kinase 4 [Source:MGI Symbol;"Acc:MGI:87979]""";
1948,"ENSMUSG00000028530",0.000264723171099602,0.00100153599732683,0.502288923212985,0.137704750288616,4.73548019063438,0.0763767740939245,0.0136627543672462,-0.00621452809090257,0.0432250403889038,0.0432250403889038,16451,"Jak1","4",101152367,101265282,-1,"protein_coding","Janus kinase 1 [Source:MGI Symbol;"Acc:MGI:96628]""";
1949,"ENSMUSG00000028532",5.8733991997778e-10,5.00406467033511e-09,1.40875058319613,0.227445601385652,5.81099739028825,0.669077785199602,0.0500149012270617,0.105179603541981,0.0229611892014845,0.105179603541981,320508,"Cachd1","4",100776675,101029220,1,"protein_coding","cache domain containing 1 [Source:MGI Symbol;"Acc:MGI:2444177]""";
1950,"ENSMUSG00000028542",7.70539148428567e-13,8.67565437998693e-12,1.45524867535182,0.203068449358072,5.74763621817939,0.681891155201575,0.0361579142360882,0.0875524711379871,0.0233420035570989,0.0875524711379871,14664,"Slc6a9","4",117834506,117875198,1,"protein_coding","solute carrier family 6 (neurotransmitter transporter, glycine), member 9 [Source:MGI Symbol;"Acc:MGI:95760]""";
1951,"ENSMUSG00000028551",1.15373609370221e-24,3.12263111207019e-23,-1.12403568317767,0.109635744092437,6.55039720807323,0.389802201043639,0.00877124890335503,0.0272887402447517,0.0192596068382688,0.0272887402447517,12580,"Cdkn2c","4",109660876,109667189,-1,"protein_coding","cyclin-dependent kinase inhibitor 2C (p18, inhibits CDK4) [Source:MGI Symbol;"Acc:MGI:105388]""";
1952,"ENSMUSG00000028552",0.00134743454086134,0.00437962903650865,0.612144375750139,0.190956133520316,5.93156784065014,0.191841059168068,0.0426402340765393,0.0667525007105464,0.0222583933479885,0.0667525007105464,13858,"Eps15","4",109280268,109387817,1,"protein_coding","epidermal growth factor receptor pathway substrate 15 [Source:MGI Symbol;"Acc:MGI:104583]""";
1953,"ENSMUSG00000028559",2.39196776888091e-07,1.49222315510771e-06,0.79049165600737,0.153019055424354,5.26540153971284,0.232163952952677,0.0217818388347252,0.0484626551341596,0.0283244453667188,0.0484626551341596,100273,"Osbpl9","4",109061145,109202272,-1,"protein_coding","oxysterol binding protein-like 9 [Source:MGI Symbol;"Acc:MGI:1923784]""";
1954,"ENSMUSG00000028560",1.29743062390523e-08,9.36892693732281e-08,-1.2108698136788,0.21294126087475,5.96366130881736,0.519841886790887,0.0316149747377644,0.104416967011021,0.0220536590791903,0.104416967011021,230484,"Usp1","4",98923810,98935543,1,"protein_coding","ubiquitin specific peptidase 1 [Source:MGI Symbol;"Acc:MGI:2385198]""";
1955,"ENSMUSG00000028568",0.000149759018147994,0.0005947258525437,-0.406588016717994,0.107237603085251,6.01836971048901,0.0774048028034061,0.0124774262160136,0.0220222843303959,0.0216683956153179,0.0220222843303959,70533,"Btf3l4","4",108814295,108833614,-1,"protein_coding","basic transcription factor 3-like 4 [Source:MGI Symbol;"Acc:MGI:1915312]""";
1956,"ENSMUSG00000028577",9.65096462576925e-05,0.000396230093766267,-0.374970823596816,0.0961660055811496,5.8446093255807,0.0565561150499898,0.00497514899743535,0.0157555950293624,0.0227685528908657,0.0227685528908657,18786,"Plaa","4",94567514,94603244,-1,"protein_coding","phospholipase A2, activating protein [Source:MGI Symbol;"Acc:MGI:104810]""";
1957,"ENSMUSG00000028583",4.57848828455195e-47,4.26739365011815e-45,1.95878760312961,0.13594711080264,5.16923139081035,1.09368427139028,0.0127805930898335,0.0426642577169224,0.0295561822003125,0.0426642577169224,14726,"Pdpn","4",143267431,143299564,-1,"protein_coding","podoplanin [Source:MGI Symbol;"Acc:MGI:103098]""";
1958,"ENSMUSG00000028587",0.00237385460964577,0.00728831365099359,-1.72797260344193,0.568603973003321,1.9828204454879,1.31743452804563,0.194598316522574,0.330184530802643,0.77533311782291,0.77533311782291,18392,"Orc1","4",108579423,108614833,1,"protein_coding","origin recognition complex, subunit 1 [Source:MGI Symbol;"Acc:MGI:1328337]""";
1959,"ENSMUSG00000028603",3.99769419197479e-31,1.68453736700159e-29,0.989134816156004,0.0852511718234938,7.04209707648202,0.274468678949331,0.00373660078462267,0.00513817307319158,0.0180666861072139,0.0180666861072139,20280,"Scp2","4",108043839,108144998,-1,"protein_coding","sterol carrier protein 2, liver [Source:MGI Symbol;"Acc:MGI:98254]""";
1960,"ENSMUSG00000028608",0.000674632096400947,0.00234438817894986,-0.391986460110615,0.115300774320389,5.83971268803948,0.0683877274849613,0.0170863072479384,0.0124885990869504,0.0227964984287055,0.0227964984287055,74098,"0610037L13Rik","4",107889813,107899384,1,"protein_coding","RIKEN cDNA 0610037L13 gene [Source:MGI Symbol;"Acc:MGI:1921348]""";
1961,"ENSMUSG00000028609",6.55086002901653e-05,0.000278371992899694,-0.664020853947732,0.166336415710818,5.30689253759098,0.192136311102092,0.0465514972935987,0.0364519122809675,0.0278839191149961,0.0364519122809675,17149,"Magoh","4",107879755,107887424,1,"protein_coding","mago homolog, exon junction complex core component [Source:MGI Symbol;"Acc:MGI:1330312]""";
1962,"ENSMUSG00000028610",0.000715896834396297,0.00247495260311802,-1.78151919676296,0.526544282011843,3.05902913490897,1.91296124275065,0.288416703504983,0.543329939253119,0.436972069147875,0.543329939253119,56296,"Dmrtb1","4",107676290,107684230,-1,"protein_coding","DMRT-like family B with proline-rich C-terminal, 1 [Source:MGI Symbol;"Acc:MGI:1927125]""";
1963,"ENSMUSG00000028613",2.96116705457575e-11,2.88212068645222e-10,1.01404644271642,0.152522838244641,5.90663236731194,0.32893408055894,0.0473801081603633,-0.005312783918029,0.0224095403982391,0.0224095403982391,16975,"Lrp8","4",107802261,107876840,1,"protein_coding","low density lipoprotein receptor-related protein 8, apolipoprotein e receptor [Source:MGI Symbol;"Acc:MGI:1340044]""";
1964,"ENSMUSG00000028614",8.94014174633004e-11,8.27786545643743e-10,-0.826177177727844,0.12742045129313,5.32891012002724,0.202313742940154,0.0210490682175926,-0.00211736678501474,0.0276588460056425,0.0276588460056425,72787,"Ndc1","4",107367784,107416346,1,"protein_coding","NDC1 transmembrane nucleoporin [Source:MGI Symbol;"Acc:MGI:1920037]""";
1965,"ENSMUSG00000028618",6.05553576224306e-12,6.28044291214508e-11,0.597508856814607,0.0868682170986149,7.31765623362745,0.111051971414534,0.00490132453289199,0.0116981583528591,0.0177369368927843,0.0177369368927843,56374,"Tmem59","4",107178399,107200996,1,"protein_coding","transmembrane protein 59 [Source:MGI Symbol;"Acc:MGI:1929278]""";
1966,"ENSMUSG00000028626",2.75138802456188e-06,1.47516324029272e-05,2.55463478960662,0.544865936480594,1.78072516824852,2.11144343242647,0.0935605471432104,0.260027948525153,0.797076119067413,0.797076119067413,12840,"Col9a2","4",121039385,121055322,1,"protein_coding","collagen, type IX, alpha 2 [Source:MGI Symbol;"Acc:MGI:88466]""";
1967,"ENSMUSG00000028637",0.00126638687304786,0.00413913814474583,1.59937150886971,0.496161449867104,3.10953984652036,0.86443814943048,0.318419922237772,-0.147146727042344,0.420108630764908,0.420108630764908,73332,"Ccdc30","4",119322893,119415521,-1,"protein_coding","coiled-coil domain containing 30 [Source:MGI Symbol;"Acc:MGI:1920582]""";
1968,"ENSMUSG00000028639",1.63793274611164e-21,3.47696311746233e-20,-0.758092160909251,0.0795831378756866,7.17809082717522,0.159973534850059,0.00112755990046935,0.00282303235096724,0.0178728676019523,0.0178728676019523,22608,"Ybx1","4",119277981,119294604,-1,"protein_coding","Y box protein 1 [Source:MGI Symbol;"Acc:MGI:99146]""";
1969,"ENSMUSG00000028641",6.21028234355499e-06,3.14967616948443e-05,-0.714116553836301,0.158021824469791,5.09621755216233,0.194674362018986,0.0440527033410335,0.0122806001196811,0.0308599876852508,0.0308599876852508,56401,"P3h1","4",119232915,119248975,1,"protein_coding","prolyl 3-hydroxylase 1 [Source:MGI Symbol;"Acc:MGI:1888921]""";
1970,"ENSMUSG00000028645",6.40998490383749e-09,4.79694354495629e-08,1.02754357277352,0.176988923689248,4.37349375514042,0.336662281607249,0.0275973248566723,0.0317410918985007,0.0663779124693636,0.0663779124693636,20525,"Slc2a1","4",119108711,119137983,1,"protein_coding","solute carrier family 2 (facilitated glucose transporter), member 1 [Source:MGI Symbol;"Acc:MGI:95755]""";
1971,"ENSMUSG00000028649",1.56027611225231e-09,1.26872572553005e-08,0.731726020843362,0.121186644750157,9.1157189660367,0.183949034806347,0.00287054799993621,0.0411880605974663,0.0221156022784688,0.0411880605974663,11426,"Macf1","4",123349633,123684360,-1,"protein_coding","microtubule-actin crosslinking factor 1 [Source:MGI Symbol;"Acc:MGI:108559]""";
1972,"ENSMUSG00000028651",0.000101378831064269,0.000414769089650731,-0.482521732988401,0.124128755922913,5.07867810750223,0.0920599814963256,0.0149814558372809,0.0105223514739217,0.0312423883036291,0.0312423883036291,56031,"Ppie","4",123127115,123139951,-1,"protein_coding","peptidylprolyl isomerase E (cyclophilin E) [Source:MGI Symbol;"Acc:MGI:1917118]""";
1973,"ENSMUSG00000028655",4.37607384801186e-28,1.50584017938677e-26,2.86421355389646,0.260672884663083,4.58669857317853,2.38841659204415,0.152960784948985,0.0316049071963655,0.0508902734467341,0.0508902734467341,76574,"Mfsd2a","4",122946850,122961188,-1,"protein_coding","major facilitator superfamily domain containing 2A [Source:MGI Symbol;"Acc:MGI:1923824]""";
1974,"ENSMUSG00000028656",5.62080302902907e-05,0.000242288458899097,0.371575216268971,0.0922437278236893,6.1017348503144,0.0428441285232305,0.0044199939221223,0.00113712970774959,0.0211067220463103,0.0211067220463103,12331,"Cap1","4",122859047,122886056,-1,"protein_coding","CAP, adenylate cyclase-associated protein 1 (yeast) [Source:MGI Symbol;"Acc:MGI:88262]""";
1975,"ENSMUSG00000028657",2.33819123644381e-25,6.5684038845729e-24,0.895502096874499,0.0860597673035201,6.78510655107191,0.23146077182207,0.00361654030999721,0.0104042772626346,0.0186023103350109,0.0186023103350109,19063,"Ppt1","4",122836242,122859175,1,"protein_coding","palmitoyl-protein thioesterase 1 [Source:MGI Symbol;"Acc:MGI:1298204]""";
1976,"ENSMUSG00000028664",4.12375894656873e-10,3.57375513633056e-09,1.5185611597145,0.242998173396432,5.02698641218738,0.711308572181504,0.144575877382077,-0.0439241356425044,0.0325684594399307,0.0325684594399307,13844,"Ephb2","4",136647539,136835988,-1,"protein_coding","Eph receptor B2 [Source:MGI Symbol;"Acc:MGI:99611]""";
1977,"ENSMUSG00000028673",9.12882746860683e-07,5.24404562421112e-06,0.764865001309594,0.155791444968289,5.85300165422627,0.220281562993274,0.0184411424771659,0.0543717804987564,0.0227206491013281,0.0543717804987564,71665,"Fuca1","4",135920735,135940311,1,"protein_coding","fucosidase, alpha-L- 1, tissue [Source:MGI Symbol;"Acc:MGI:95593]""";
1978,"ENSMUSG00000028678",2.60399031888359e-16,3.84559913409943e-15,-3.21237615365987,0.392213241735742,3.55818308640274,3.23388271425914,0.0985597162060767,0.362933964772501,0.250541534837764,0.362933964772501,73804,"Kif2c","4",117159639,117182639,-1,"protein_coding","kinesin family member 2C [Source:MGI Symbol;"Acc:MGI:1921054]""";
1979,"ENSMUSG00000028683",0.00187627523143951,0.00590489660270118,-0.623007213074345,0.200378738876727,4.78002897076741,0.124543894855303,0.0791708901110948,-0.0605996222444951,0.0412840268703877,0.0412840268703877,108067,"Eif2b3","4",117019402,117087306,1,"protein_coding","eukaryotic translation initiation factor 2B, subunit 3 [Source:MGI Symbol;"Acc:MGI:1313286]""";
1980,"ENSMUSG00000028684",9.67208040783269e-05,0.000396981218022273,0.592978223174178,0.152097403291206,4.89712686096725,0.156073589203581,0.0238751469098213,0.0455257133539616,0.0367778289253523,0.0455257133539616,22275,"Urod","4",116989965,116994413,-1,"protein_coding","uroporphyrinogen decarboxylase [Source:MGI Symbol;"Acc:MGI:98916]""";
1981,"ENSMUSG00000028687",0.000170595448082248,0.000668791180030517,-2.03017799779644,0.540084935736804,2.87219206998376,1.87901657311315,0.251477513981135,0.623597699448347,0.502052871911578,0.623597699448347,70603,"Mutyh","4",116807723,116819440,1,"protein_coding","mutY DNA glycosylase [Source:MGI Symbol;"Acc:MGI:1917853]""";
1982,"ENSMUSG00000028693",7.32649168709999e-53,8.66496168102901e-51,-1.54860955509082,0.101197955997146,6.09774021705547,0.663956208266171,0.00959168255210328,0.0020063292747529,0.0211313963418977,0.0211313963418977,50927,"Nasp","4",116601052,116627941,-1,"protein_coding","nuclear autoantigenic sperm protein (histone-binding) [Source:MGI Symbol;"Acc:MGI:1355328]""";
1983,"ENSMUSG00000028701",2.57920902961631e-35,1.38022007159011e-33,1.72918626918821,0.13943869614895,5.38152480445169,0.834642549163538,0.0312100325665949,-0.0100283252910567,0.0271194173845631,0.0271194173845631,68075,"Lurap1","4",116132406,116151338,-1,"protein_coding","leucine rich adaptor protein 1 [Source:MGI Symbol;"Acc:MGI:1915325]""";
1984,"ENSMUSG00000028702",7.51167076205612e-08,4.94940329144091e-07,-1.64822941945078,0.306448841680431,4.45413966137031,0.975535642518223,0.0639084297693999,0.217824247932434,0.0597416354481845,0.217824247932434,19366,"Rad54l","4",116094264,116123690,-1,"protein_coding","RAD54 like (S. cerevisiae) [Source:MGI Symbol;"Acc:MGI:894697]""";
1985,"ENSMUSG00000028706",0.00175376623290663,0.00554912454180033,0.684136484178295,0.218640804053922,4.6129067788988,0.164175251142035,0.0940230150950851,-0.0495029462455352,0.0493883884969514,0.0493883884969514,72181,"Nsun4","4",116032842,116053876,-1,"protein_coding","NOL1/NOP2/Sun domain family, member 4 [Source:MGI Symbol;"Acc:MGI:1919431]""";
1986,"ENSMUSG00000028718",8.93378496471764e-08,5.83723721417995e-07,-2.49802244389953,0.467166803441739,2.99783772814235,1.74892610681883,0.196866053616076,-0.154148421644669,0.45786841309784,0.45786841309784,20460,"Stil","4",115000159,115043196,1,"protein_coding","Scl/Tal1 interrupting locus [Source:MGI Symbol;"Acc:MGI:107477]""";
1987,"ENSMUSG00000028729",6.96339304223753e-07,4.07260651187099e-06,-0.551474209293038,0.111130950317774,5.79328448952237,0.103823566594487,0.0139858700683156,0.0064649674573605,0.0230643942872793,0.0230643942872793,69072,"Ebna1bp2","4",118620799,118627776,1,"protein_coding","EBNA1 binding protein 2 [Source:MGI Symbol;"Acc:MGI:1916322]""";
1988,"ENSMUSG00000028737",1.54946594033176e-30,6.26643208167505e-29,1.20747447143068,0.105124823747163,6.53664481323738,0.425072029630981,0.00821900061565129,0.0249346850879651,0.0193000741159543,0.0249346850879651,212647,"Aldh4a1","4",139622866,139649690,1,"protein_coding","aldehyde dehydrogenase 4 family, member A1 [Source:MGI Symbol;"Acc:MGI:2443883]""";
1989,"ENSMUSG00000028741",0.00128838502393284,0.00420615421638384,-0.37755156454378,0.11730469975365,5.46012503779175,0.0586726684662513,0.0150568903541006,0.00890281950466729,0.0262242873987816,0.0262242873987816,69902,"Mrto4","4",139347435,139352576,-1,"protein_coding","mRNA turnover 4, ribosome maturation factor [Source:MGI Symbol;"Acc:MGI:1917152]""";
1990,"ENSMUSG00000028743",6.59814603333508e-05,0.000279958719545246,0.453400775755068,0.113624885434395,5.66673452004304,0.0877548605746281,0.00979975371038213,0.0289320900595561,0.0239094198846798,0.0289320900595561,110198,"Akr7a5","4",139310744,139318426,1,"protein_coding","aldo-keto reductase family 7, member A5 (aflatoxin aldehyde reductase) [Source:MGI Symbol;"Acc:MGI:107796]""";
1991,"ENSMUSG00000028744",8.907670547822e-07,5.13166415432038e-06,0.788339641778679,0.160415795291491,4.65086856550868,0.182417977396362,0.0298636684320142,-0.0164297659614774,0.0473360137049907,0.0473360137049907,212555,"Pqlc2","4",139294029,139310708,-1,"protein_coding","PQ loop repeat containing 2 [Source:MGI Symbol;"Acc:MGI:2384837]""";
1992,"ENSMUSG00000028745",1.06950123846992e-14,1.39889966823658e-13,0.773626789972478,0.100071920237999,6.74755839405768,0.188311335743537,0.00460140577490425,0.0254417618854571,0.0186996147694447,0.0254417618854571,12345,"Capzb","4",139192899,139291818,1,"protein_coding","capping protein (actin filament) muscle Z-line, beta [Source:MGI Symbol;"Acc:MGI:104652]""";
1993,"ENSMUSG00000028756",6.1947433766161e-102,2.56425936124985e-99,2.45175295133367,0.114376505225174,7.17244913044392,1.67171829840409,0.00485415676243188,0.0343917980801411,0.0178796982257017,0.0343917980801411,68943,"Pink1","4",138313409,138326307,-1,"protein_coding","PTEN induced putative kinase 1 [Source:MGI Symbol;"Acc:MGI:1916193]""";
1994,"ENSMUSG00000028757",0.000685575558337267,0.00237889309862887,-0.274089478580981,0.0807265354170623,7.59894649831911,0.0237225901997378,0.00189545708649746,0.000683125118043114,0.0176548634748292,0.0176548634748292,13200,"Ddost","4",138304730,138312628,1,"protein_coding","dolichyl-di-phosphooligosaccharide-protein glycotransferase [Source:MGI Symbol;"Acc:MGI:1194508]""";
1995,"ENSMUSG00000028779",5.3796070609216e-05,0.000232890156183976,0.415880601144085,0.102979197508279,6.01928443895842,0.0484788662704574,0.0101524776466153,-0.00885532834082275,0.0216616677117323,0.0216616677117323,67898,"Pef1","4",130102558,130128135,1,"protein_coding","penta-EF hand domain containing 1 [Source:MGI Symbol;"Acc:MGI:1915148]""";
1996,"ENSMUSG00000028782",1.24509371876873e-21,2.65612651802436e-20,-1.17625663429834,0.123113735761372,7.26574410530971,0.429214140528554,0.0131891646523638,0.0322818111469993,0.0177800945314431,0.0322818111469993,230775,"Adgrb2","4",129984870,130022633,1,"protein_coding","adhesion G protein-coupled receptor B2 [Source:MGI Symbol;"Acc:MGI:2451244]""";
1997,"ENSMUSG00000028789",6.38122337466367e-06,3.23055171852577e-05,1.77880541470366,0.394121054916183,4.79012202406196,0.948525835604129,0.425130963525248,-0.374837381042751,0.0408632542594863,0.0408632542594863,242669,"Azin2","4",128930233,128962442,-1,"protein_coding","antizyme inhibitor 2 [Source:MGI Symbol;"Acc:MGI:2442093]""";
1998,"ENSMUSG00000028790",9.7462325278807e-08,6.33865418657084e-07,-0.704970356771752,0.132230052732187,6.43268014768076,0.188296222850856,0.0048246298755369,0.047629730661134,0.0196229779515598,0.047629730661134,20218,"Khdrbs1","4",129703164,129742303,-1,"protein_coding","KH domain containing, RNA binding, signal transduction associated 1 [Source:MGI Symbol;"Acc:MGI:893579]""";
1999,"ENSMUSG00000028792",2.36251341170315e-09,1.86902831682463e-08,-0.590807402782723,0.0989512668283655,5.87696983461242,0.0994009996548227,0.00679089707775894,-0.00218270101926071,0.0225831625430562,0.0225831625430562,11637,"Ak2","4",128991958,129011529,1,"protein_coding","adenylate kinase 2 [Source:MGI Symbol;"Acc:MGI:87978]""";
2000,"ENSMUSG00000028793",7.75701784866705e-11,7.26362403207852e-10,1.16912516656662,0.179720567531867,5.48114809095122,0.452168263463767,0.0253213438220762,0.071577103359853,0.0259505666010434,0.071577103359853,75234,"Rnf19b","4",129058271,129085886,1,"protein_coding","ring finger protein 19B [Source:MGI Symbol;"Acc:MGI:1922484]""";
2001,"ENSMUSG00000028795",4.19839737844889e-05,0.000185870540120446,-0.528536977362501,0.129028486748133,5.05487660343591,0.108558451132744,0.0181315190025883,0.0214061698403894,0.0318135321749511,0.0318135321749511,66264,"Ccdc28b","4",129619274,129623947,-1,"protein_coding","coiled coil domain containing 28B [Source:MGI Symbol;"Acc:MGI:1913514]""";
2002,"ENSMUSG00000028796",1.60121685275223e-10,1.44829858519505e-09,-0.806055827152507,0.126036700526164,5.69413806166921,0.21698860400556,0.00534939669953191,0.0423063529390341,0.0237029642930065,0.0423063529390341,54383,"Phc2","4",128654702,128752881,1,"protein_coding","polyhomeotic-like 2 (Drosophila) [Source:MGI Symbol;"Acc:MGI:1860454]""";
2003,"ENSMUSG00000028798",7.48406702413941e-05,0.000313951592541693,-0.350046963277149,0.0883879340670927,7.05823776115785,0.0555247444874583,0.00257112068373467,0.0208661599822115,0.0180404848079064,0.0208661599822115,54709,"Eif3i","4",129591960,129600648,-1,"protein_coding","eukaryotic translation initiation factor 3, subunit I [Source:MGI Symbol;"Acc:MGI:1860763]""";
2004,"ENSMUSG00000028800",9.98620871541397e-08,6.48573610801736e-07,-0.578693514053549,0.108634553497497,5.40809534437384,0.122277583799339,0.00801414574098332,0.0273902528998184,0.0268344987711517,0.0273902528998184,433759,"Hdac1","4",129516104,129542713,-1,"protein_coding","histone deacetylase 1 [Source:MGI Symbol;"Acc:MGI:108086]""";
2005,"ENSMUSG00000028803",1.13760816384628e-22,2.63333837137707e-21,2.91661356434009,0.297645487192243,4.47665980422007,2.54312433986988,0.123711104427524,0.1420674037102,0.0580727750080729,0.1420674037102,74552,"Nipal3","4",135445420,135495038,-1,"protein_coding","NIPA-like domain containing 3 [Source:MGI Symbol;"Acc:MGI:1921802]""";
2006,"ENSMUSG00000028820",6.72549471369437e-11,6.32717998666675e-10,-0.838090761266546,0.128410468719223,6.18437178421514,0.232135178600039,0.00937316914107929,0.0400945762889921,0.0206407161296495,0.0400945762889921,71514,"Sfpq","4",127021324,127037013,1,"protein_coding","splicing factor proline/glutamine rich (polypyrimidine tract binding protein associated) [Source:MGI Symbol;"Acc:MGI:1918764]""";
2007,"ENSMUSG00000028821",1.72325162874542e-08,1.22552013253982e-07,0.559597016330356,0.0992596097137449,5.84445984972858,0.102886202942349,0.00678800447851689,0.0131377309991509,0.022769405883058,0.022769405883058,68592,"Syf2","4",134930898,134937548,1,"protein_coding","SYF2 homolog, RNA splicing factor (S. cerevisiae) [Source:MGI Symbol;"Acc:MGI:1915842]""";
2008,"ENSMUSG00000028822",0.00106117550806278,0.00353072910176727,0.370204079687438,0.11308138731338,6.11987206616031,0.0701372630925719,0.00951164060917416,0.0288505598609819,0.0209973119269663,0.0288505598609819,71817,"Tmem50a","4",134897849,134915024,-1,"protein_coding","transmembrane protein 50A [Source:MGI Symbol;"Acc:MGI:1919067]""";
2009,"ENSMUSG00000028832",6.72691949855794e-18,1.12041023695508e-16,-0.718082321092548,0.0833094094690013,6.94161516593346,0.157715053450611,0.00218013767777301,0.0186412354404482,0.0182493890954177,0.0186412354404482,16765,"Stmn1","4",134468320,134473843,1,"protein_coding","stathmin 1 [Source:MGI Symbol;"Acc:MGI:96739]""";
2010,"ENSMUSG00000028834",0.000978589156981496,0.00328938710182889,2.11717263125239,0.64222699997286,1.89131609878954,2.06892055369352,0.449345357675082,0.0700713517356951,0.788021200807337,0.788021200807337,433766,"Trim63","4",134315120,134329629,1,"protein_coding","tripartite motif-containing 63 [Source:MGI Symbol;"Acc:MGI:2447992]""";
2011,"ENSMUSG00000028837",0.000710792385474513,0.00245972265384025,-0.292535527706607,0.0864113768416555,6.79174382938664,0.0319555775483587,0.00381515371141659,0.00576649723764893,0.0185856244315952,0.0185856244315952,26445,"Psmb2","4",126677630,126709714,1,"protein_coding","proteasome (prosome, macropain) subunit, beta type 2 [Source:MGI Symbol;"Acc:MGI:1347045]""";
2012,"ENSMUSG00000028847",4.30642972034783e-07,2.59900050961301e-06,0.464680804988685,0.0919270193446304,6.34977531625855,0.0715311360116309,0.00543791840608069,0.00995985583204594,0.0199138122506835,0.0199138122506835,27096,"Trappc3","4",126262325,126275883,1,"protein_coding","trafficking protein particle complex 3 [Source:MGI Symbol;"Acc:MGI:1351486]""";
2013,"ENSMUSG00000028849",1.73482462521812e-08,1.23250488517515e-07,0.627690486702489,0.11136059787358,6.76860693819216,0.137902673938049,0.00755276302826232,0.0296507852480212,0.0186444581796643,0.0296507852480212,245877,"Map7d1","4",126232167,126256343,-1,"protein_coding","MAP7 domain containing 1 [Source:MGI Symbol;"Acc:MGI:2384297]""";
2014,"ENSMUSG00000028873",6.26590972400895e-38,3.97236096647306e-36,-2.98406176613366,0.231781136407595,4.46766455431455,2.46765256747244,0.102437034189834,-0.055210567004987,0.0587304513933547,0.0587304513933547,52276,"Cdca8","4",124918465,124939311,-1,"protein_coding","cell division cycle associated 8 [Source:MGI Symbol;"Acc:MGI:1196274]""";
2015,"ENSMUSG00000028878",7.923129012563e-05,0.000330400348808331,0.449443635846459,0.113877949946296,5.80623638701896,0.07618729034198,0.0159157998492213,0.00986808405510924,0.0229887626026923,0.0229887626026923,230789,"Fam76a","4",132899213,132922558,-1,"protein_coding","family with sequence similarity 76, member A [Source:MGI Symbol;"Acc:MGI:2385211]""";
2016,"ENSMUSG00000028882",0.00179202495382766,0.00565999982050504,-0.318801169587036,0.102091631221753,5.69623562971479,0.0363778648231537,0.00758026281918192,0.0029356047729901,0.0236878406773736,0.0236878406773736,100336,"Ppp1r8","4",132826929,132843169,-1,"protein_coding","protein phosphatase 1, regulatory (inhibitor) subunit 8 [Source:MGI Symbol;"Acc:MGI:2140494]""";
2017,"ENSMUSG00000028883",7.66255771857616e-19,1.36165198650557e-17,-1.6256307481578,0.183379940597241,5.89126598077469,0.809817953764269,0.0491732726897174,0.0517113351506251,0.0225001392048829,0.0517113351506251,20346,"Sema3a","5",13125414,13602565,1,"protein_coding","sema domain, immunoglobulin domain (Ig), short basic domain, secreted, (semaphorin) 3A [Source:MGI Symbol;"Acc:MGI:107558]""";
2018,"ENSMUSG00000028884",2.3451120455803e-15,3.21373972049632e-14,-1.17635413946945,0.148499937175928,4.75397918435378,0.393443914122096,0.0237547742023161,-0.0078326944760066,0.0424019198214477,0.0424019198214477,19891,"Rpa2","4",132768332,132778752,1,"protein_coding","replication protein A2 [Source:MGI Symbol;"Acc:MGI:1339939]""";
2019,"ENSMUSG00000028885",2.11508460166565e-10,1.89001274183126e-09,-0.922575659519389,0.145224765156546,5.88726837600266,0.286699165817409,0.0120008175902025,0.0512698796541196,0.0225234611308093,0.0512698796541196,100340,"Smpdl3b","4",132732966,132757252,-1,"protein_coding","sphingomyelin phosphodiesterase, acid-like 3B [Source:MGI Symbol;"Acc:MGI:1916022]""";
2020,"ENSMUSG00000028896",1.41289052841357e-10,1.28539245616629e-09,-1.48362454974463,0.231292441080878,4.18389358876019,0.685050904711487,0.0726300282948755,0.0122937577399398,0.0878585516085783,0.0878585516085783,100088,"Rcc1","4",132331919,132353605,-1,"protein_coding","regulator of chromosome condensation 1 [Source:MGI Symbol;"Acc:MGI:1913989]""";
2021,"ENSMUSG00000028901",0.00132184226961411,0.00430738784499862,-0.489710663872539,0.152501069294168,4.7876001962566,0.0970107497158796,0.0288019690644426,0.0023483249636786,0.0409677593431517,0.0409677593431517,56809,"Gmeb1","4",132221025,132261602,-1,"protein_coding","glucocorticoid modulatory element binding protein 1 [Source:MGI Symbol;"Acc:MGI:2135604]""";
2022,"ENSMUSG00000028902",1.56044069269043e-09,1.26872572553005e-08,-0.644625314563072,0.106761543297277,5.41966228777057,0.117537686418091,0.0074883557844715,-0.00373641386852215,0.0267057255971775,0.0267057255971775,75062,"Sf3a3","4",124714776,124732460,1,"protein_coding","splicing factor 3a, subunit 3 [Source:MGI Symbol;"Acc:MGI:1922312]""";
2023,"ENSMUSG00000028910",1.34334709591215e-07,8.58985326118472e-07,0.729021138585285,0.138259890259684,4.95121489190341,0.182961185509213,0.0224100471807963,0.0231924027311938,0.0349373445830629,0.0349373445830629,26922,"Mecr","4",131843470,131867786,1,"protein_coding","mitochondrial trans-2-enoyl-CoA reductase [Source:MGI Symbol;"Acc:MGI:1349441]""";
2024,"ENSMUSG00000028919",0.000261435347378512,0.000990428285061957,2.01168454500486,0.551027248265702,2.83513784435189,1.4325392415084,0.395572211035948,-0.0315663972950735,0.515320873957865,0.515320873957865,213649,"Arhgef19","4",141239499,141257564,1,"protein_coding","Rho guanine nucleotide exchange factor (GEF) 19 [Source:MGI Symbol;"Acc:MGI:1925912]""";
2025,"ENSMUSG00000028923",7.7964728115471e-05,0.00032540794291137,0.357834163956233,0.0905778172922578,6.45577080440152,0.049547019598002,0.00506501736131377,0.0110111233120877,0.0195480055949752,0.0195480055949752,66147,"Necap2","4",141066512,141078357,-1,"protein_coding","NECAP endocytosis associated 2 [Source:MGI Symbol;"Acc:MGI:1913397]""";
2026,"ENSMUSG00000028927",9.09143161579637e-22,1.95347799329341e-20,4.468838964444,0.466148046169526,2.74030461330173,5.76953006086273,0.102359437783125,0.159909347019489,0.549522565059873,0.549522565059873,18600,"Padi2","4",140906344,140952586,1,"protein_coding","peptidyl arginine deiminase, type II [Source:MGI Symbol;"Acc:MGI:1338892]""";
2027,"ENSMUSG00000028932",6.15698242205835e-06,3.12489616329063e-05,-0.394094661363536,0.0871712334202216,7.17090239120136,0.0484595200375662,0.00491488267864939,0.00254138842919137,0.0178815891293589,0.0178815891293589,19181,"Psmc2","5",21785283,21803787,1,"protein_coding","proteasome (prosome, macropain) 26S subunit, ATPase 2 [Source:MGI Symbol;"Acc:MGI:109555]""";
2028,"ENSMUSG00000028933",7.59023169810318e-08,4.9988264351476e-07,-1.51481975720549,0.28174266197955,3.92500718495205,0.753919700795307,0.101302713948122,0.0539038421188089,0.136834068789846,0.136834068789846,57434,"Xrcc2","5",25689812,25705825,-1,"protein_coding","X-ray repair complementing defective repair in Chinese hamster cells 2 [Source:MGI Symbol;"Acc:MGI:1927345]""";
2029,"ENSMUSG00000028936",1.98681853546747e-24,5.18784491060653e-23,-0.848691493164266,0.0832066824136947,7.43607485807305,0.209572381039844,0.00309889206351815,0.0120465349587915,0.0176711639313622,0.0176711639313622,19934,"Rpl22","4",152325742,152334071,1,"protein_coding","ribosomal protein L22 [Source:MGI Symbol;"Acc:MGI:99262]""";
2030,"ENSMUSG00000028937",6.10728185455085e-05,0.000261337442447396,-0.498809606171942,0.124434031658809,5.38394901119026,0.0956328374320134,0.0193575420067203,0.0114247338162021,0.027093942697876,0.027093942697876,70025,"Acot7","4",152178134,152271855,1,"protein_coding","acyl-CoA thioesterase 7 [Source:MGI Symbol;"Acc:MGI:1917275]""";
2031,"ENSMUSG00000028944",1.08375381454586e-05,5.25956937445462e-05,0.826934335316881,0.187950276905306,4.5367371604,0.226700397037951,0.0520112135261066,-0.0103441054535086,0.0539647062402368,0.0539647062402368,108099,"Prkag2","5",24862744,25100642,-1,"protein_coding","protein kinase, AMP-activated, gamma 2 non-catalytic subunit [Source:MGI Symbol;"Acc:MGI:1336153]""";
2032,"ENSMUSG00000028948",2.01456985177559e-08,1.41694433252822e-07,-0.693597232440568,0.123619445295026,5.17003308142944,0.150932482632796,0.0163012742254353,0.00206444808110048,0.0295440275397147,0.0295440275397147,74035,"Nol9","4",152039321,152061494,1,"protein_coding","nucleolar protein 9 [Source:MGI Symbol;"Acc:MGI:1921285]""";
2033,"ENSMUSG00000028953",4.34330784805076e-05,0.000191622929948171,-0.347879549637751,0.0850891008973813,6.95742057400397,0.0431385729764777,0.00350206431639533,0.00789710337279115,0.0182184009581789,0.0182184009581789,27407,"Abcf2","5",24565345,24577467,-1,"protein_coding","ATP-binding cassette, sub-family F (GCN20), member 2 [Source:MGI Symbol;"Acc:MGI:1351657]""";
2034,"ENSMUSG00000028958",5.29635359290835e-05,0.000229568464633792,1.26489249840966,0.312925739992729,4.39289098693338,0.467965156379131,0.229086732061251,-0.190447635385147,0.0646808241887406,0.0646808241887406,64295,"Tmub1","5",24445458,24447854,-1,"protein_coding","transmembrane and ubiquitin-like domain containing 1 [Source:MGI Symbol;"Acc:MGI:1923764]""";
2035,"ENSMUSG00000028962",2.65637577548102e-08,1.84803918260603e-07,0.754286086156367,0.135597201762396,4.94002931901783,0.191205017674121,0.0198525951053016,0.0228601653296868,0.0353072082720741,0.0353072082720741,20535,"Slc4a2","5",24423837,24440950,1,"protein_coding","solute carrier family 4 (anion exchanger), member 2 [Source:MGI Symbol;"Acc:MGI:109351]""";
2036,"ENSMUSG00000028967",0.00193205132287325,0.00605740483807486,0.412570879046246,0.133066636394205,5.15252907190631,0.0623156048905928,0.0233013181687147,-0.00402073392212456,0.0298188709950877,0.0298188709950877,74155,"Errfi1","4",150853919,150868892,1,"protein_coding","ERBB receptor feedback inhibitor 1 [Source:MGI Symbol;"Acc:MGI:1921405]""";
2037,"ENSMUSG00000028969",0.000409584035828545,0.00148607520501442,0.423512376364494,0.11984513855311,5.23113308247531,0.0724548851902222,0.0143690361069027,0.00177653318033943,0.0287195355975398,0.0287195355975398,12568,"Cdk5","5",24418241,24423530,-1,"protein_coding","cyclin-dependent kinase 5 [Source:MGI Symbol;"Acc:MGI:101765]""";
2038,"ENSMUSG00000028982",1.04378291297613e-09,8.71304906122546e-09,1.76109036905385,0.288581895264858,5.15175427330047,0.930418799593592,0.220007018132297,-0.116653645820963,0.0298315126916749,0.0298315126916749,70556,"Slc25a33","4",149744036,149774277,-1,"protein_coding","solute carrier family 25, member 33 [Source:MGI Symbol;"Acc:MGI:1917806]""";
2039,"ENSMUSG00000028991",0.00275048852683854,0.00832302204401755,-0.450308026325618,0.150386938472647,5.18362263706334,0.114280024153218,0.0245660357348739,0.0432826580546532,0.0293438917750104,0.0432826580546532,56717,"Mtor","4",148448611,148557683,1,"protein_coding","mechanistic target of rapamycin (serine/threonine kinase) [Source:MGI Symbol;"Acc:MGI:1928394]""";
2040,"ENSMUSG00000028995",0.000489449313902894,0.00175012948269038,-0.639196276226429,0.183336492712768,5.21152831245211,0.195280884959023,0.0122428356626645,0.0885939730179924,0.028964488872313,0.0885939730179924,84652,"Fam126a","5",23915276,24030690,-1,"protein_coding","family with sequence similarity 126, member A [Source:MGI Symbol;"Acc:MGI:2149839]""";
2041,"ENSMUSG00000029001",4.3798640080438e-24,1.11670663132624e-22,1.05993768160191,0.10470859062461,5.70275459245092,0.32491198921513,0.00925026165992387,0.012083558136351,0.0236414051918526,0.0236414051918526,230903,"Fbxo44","4",148152800,148160482,-1,"protein_coding","F-box protein 44 [Source:MGI Symbol;"Acc:MGI:1354744]""";
2042,"ENSMUSG00000029005",0.000741057386814541,0.00255565833423863,0.9698771125599,0.287462933076332,4.28925204285345,0.366536166452249,0.173259625086777,-0.0638266166374344,0.0746451885917666,0.0746451885917666,70433,"Draxin","4",148098437,148130698,-1,"protein_coding","dorsal inhibitory axon guidance protein [Source:MGI Symbol;"Acc:MGI:1917683]""";
2043,"ENSMUSG00000029012",2.16418861452841e-06,1.17420164074298e-05,-0.832317206117007,0.175688676922683,5.07673925022777,0.265903078826384,0.0280242280197961,0.0645753055767325,0.0312865909983258,0.0645753055767325,26429,"Orc5","5",22486485,22550429,-1,"protein_coding","origin recognition complex, subunit 5 [Source:MGI Symbol;"Acc:MGI:1347044]""";
2044,"ENSMUSG00000029014",3.60259714523535e-12,3.79797394921665e-11,-0.741781856550061,0.106701196175372,5.86316855126005,0.163434557445895,0.0114929284854375,0.000514694565797655,0.0226625073103285,0.0226625073103285,22791,"Dnajc2","5",21757267,21785251,-1,"protein_coding","DnaJ heat shock protein family (Hsp40) member C2 [Source:MGI Symbol;"Acc:MGI:99470]""";
2045,"ENSMUSG00000029022",0.000112178892770201,0.000454987244048359,-0.814197446713862,0.210789080331288,4.49629377897933,0.195016492114872,0.0766190426840839,-0.0597677914761541,0.0566770664766469,0.0566770664766469,28010,"Miip","4",147860778,147868816,-1,"protein_coding","migration and invasion inhibitory protein [Source:MGI Symbol;"Acc:MGI:106506]""";
2046,"ENSMUSG00000029030",2.33393210447299e-29,8.78282364661841e-28,1.02957024179831,0.0915229140439918,6.3658031563628,0.301056156432783,0.00527476803520721,0.00762584678509685,0.0198545633501046,0.0198545633501046,67808,"Tprgl","4",154157485,154160666,-1,"protein_coding","transformation related protein 63 regulated like [Source:MGI Symbol;"Acc:MGI:1915058]""";
2047,"ENSMUSG00000029033",3.69287472036922e-16,5.34157438997702e-15,-1.00404372511918,0.12322230030032,5.46342393157574,0.313566950275462,0.0151686705635547,0.030382535310352,0.0261825228112257,0.030382535310352,140500,"Acap3","4",155891822,155907251,1,"protein_coding","ArfGAP with coiled-coil, ankyrin repeat and PH domains 3 [Source:MGI Symbol;"Acc:MGI:2153589]""";
2048,"ENSMUSG00000029034",8.87604244102517e-06,4.38013398720155e-05,-0.567938015930696,0.127830893120994,5.12004490300129,0.111102924878838,0.0186349166460049,0.00938002476237137,0.0303872950623282,0.0303872950623282,71957,"Ints11","4",155869546,155889103,1,"protein_coding","integrator complex subunit 11 [Source:MGI Symbol;"Acc:MGI:1919207]""";
2049,"ENSMUSG00000029049",1.51769508673618e-05,7.21135741077818e-05,2.3937994712719,0.553338349569413,3.05786037743216,2.36998564734263,0.148787251292473,0.769762736020131,0.437366588226676,0.769762736020131,76866,"Morn1","4",155086577,155145505,1,"protein_coding","MORN repeat containing 1 [Source:MGI Symbol;"Acc:MGI:1924116]""";
2050,"ENSMUSG00000029050",1.38631286835812e-05,6.62062005743882e-05,0.600738767901528,0.138227404336835,6.92134949557297,0.145349057813617,0.00539883948361531,0.0519216064454811,0.0182903595447073,0.0519216064454811,20481,"Ski","4",155154075,155222592,-1,"protein_coding","ski sarcoma viral oncogene homolog (avian) [Source:MGI Symbol;"Acc:MGI:98310]""";
2051,"ENSMUSG00000029056",0.000420581045975295,0.00152361844042633,-0.468760051331333,0.132912913732341,4.97464528927129,0.0826223953579864,0.0188180361534389,0.00853416966965465,0.0341794917570232,0.0341794917570232,269614,"Pank4","4",154964123,154980938,1,"protein_coding","pantothenate kinase 4 [Source:MGI Symbol;"Acc:MGI:2387466]""";
2052,"ENSMUSG00000029060",1.54015744322323e-06,8.54401886319421e-06,0.853968903882412,0.177689799762348,5.025813734016,0.276819347809308,0.0170008187776388,0.0777201760411113,0.0326024014131682,0.0777201760411113,76580,"Mib2","4",155654677,155669198,-1,"protein_coding","mindbomb E3 ubiquitin protein ligase 2 [Source:MGI Symbol;"Acc:MGI:2679684]""";
2053,"ENSMUSG00000029063",0.00022832080472579,0.000875820933690587,-0.407252450989216,0.110503507277951,5.28442734106314,0.0472971181268243,0.00851440618269309,-0.0060351617204887,0.0281186691794915,0.0281186691794915,192185,"Nadk","4",155562378,155591001,1,"protein_coding","NAD kinase [Source:MGI Symbol;"Acc:MGI:2183149]""";
2054,"ENSMUSG00000029066",0.00142571202816236,0.00460639832055946,-0.402692057299742,0.126259723017749,6.01076648683888,0.0850669587916388,0.00635648620345882,0.0414680667660974,0.0217247627211981,0.0414680667660974,66448,"Mrpl20","4",155802878,155809975,1,"protein_coding","mitochondrial ribosomal protein L20 [Source:MGI Symbol;"Acc:MGI:2137221]""";
2055,"ENSMUSG00000029070",5.59580948299533e-06,2.85863603134941e-05,0.571348372113066,0.125816821574867,6.34297851284285,0.129761105368079,0.00636669556798582,0.0411229222056199,0.0199394308969647,0.0411229222056199,74761,"Mxra8","4",155839680,155844088,1,"protein_coding","matrix-remodelling associated 8 [Source:MGI Symbol;"Acc:MGI:1922011]""";
2056,"ENSMUSG00000029084",6.45429415138519e-08,4.30306659813336e-07,2.89856588105422,0.536201931657936,2.75177770896529,2.99031073408606,0.317161722398869,0.533749686097731,0.545375812142237,0.545375812142237,12494,"Cd38","5",43868553,43912375,1,"protein_coding","CD38 antigen [Source:MGI Symbol;"Acc:MGI:107474]""";
2057,"ENSMUSG00000029086",1.93060248404036e-05,9.0210157238991e-05,1.92566671927987,0.450683531786848,4.63877401484334,1.07085922420775,0.561372171362698,-0.489109130589459,0.0479747661089014,0.0479747661089014,19126,"Prom1","5",43993620,44102032,-1,"protein_coding","prominin 1 [Source:MGI Symbol;"Acc:MGI:1100886]""";
2058,"ENSMUSG00000029094",0.000552727473619339,0.00196144388898602,0.711608094810498,0.206035705103774,4.94676488588678,0.249903572356337,0.0384001320022268,0.088952003330601,0.0350838480411283,0.088952003330601,70292,"Afap1","5",35893319,36003923,1,"protein_coding","actin filament associated protein 1 [Source:MGI Symbol;"Acc:MGI:1917542]""";
2059,"ENSMUSG00000029095",6.05898137524669e-21,1.24125333151706e-19,3.09484095145844,0.329625180587289,3.90483830801623,2.88234054846068,0.129051610723777,0.196906668307832,0.141736722025247,0.196906668307832,231148,"Ablim2","5",35757880,35884973,1,"protein_coding","actin-binding LIM protein 2 [Source:MGI Symbol;"Acc:MGI:2385758]""";
2060,"ENSMUSG00000029098",1.44468221664596e-05,6.87836857817158e-05,0.812755887326872,0.187402296440513,5.67755879843096,0.269982946330789,0.0522418474779597,0.0531170146555736,0.0238258177221898,0.0531170146555736,80911,"Acox3","5",35583040,35615352,1,"protein_coding","acyl-Coenzyme A oxidase 3, pristanoyl [Source:MGI Symbol;"Acc:MGI:1933156]""";
2061,"ENSMUSG00000029103",1.32211741571334e-07,8.45794568579525e-07,0.632847566099874,0.119953969015626,5.78922158742358,0.144619070560762,0.0137362497605194,0.0294306142872861,0.0230883399179439,0.0294306142872861,16976,"Lrpap1","5",35091501,35105766,-1,"protein_coding","low density lipoprotein receptor-related protein associated protein 1 [Source:MGI Symbol;"Acc:MGI:96829]""";
2062,"ENSMUSG00000029106",7.99184970161913e-07,4.63060076988833e-06,0.484627085891935,0.0981907748165464,6.37079664402085,0.083152385653509,0.0090878584743535,0.00968215499711954,0.0198364263028676,0.0198364263028676,11518,"Add1","5",34573664,34632308,1,"protein_coding","adducin 1 (alpha) [Source:MGI Symbol;"Acc:MGI:87918]""";
2063,"ENSMUSG00000029108",0.00018935953851807,0.00073701497375645,-0.398929876222258,0.106871354276324,6.23494633637339,0.0714457791685787,0.0138716156854648,0.0153178799961423,0.0203928434091017,0.0203928434091017,54216,"Pcdh7","5",57717967,58133230,1,"protein_coding","protocadherin 7 [Source:MGI Symbol;"Acc:MGI:1860487]""";
2064,"ENSMUSG00000029119",1.06167187206657e-23,2.64459644733892e-22,1.61452465972101,0.160877591448962,5.65425582457875,0.779457684601175,0.0188411383026645,0.058803659988593,0.0240094184020989,0.058803659988593,17160,"Man2b2","5",36806921,36830653,-1,"protein_coding","mannosidase 2, alpha B2 [Source:MGI Symbol;"Acc:MGI:1195262]""";
2065,"ENSMUSG00000029123",8.80384012049256e-05,0.00036399895962342,-2.4938006993862,0.635947597374247,1.3103818960457,2.28282058237003,0.434575438022866,0.282524374580813,0.778712601795367,0.778712601795367,64293,"Stk32b","5",37446825,37717171,-1,"protein_coding","serine/threonine kinase 32B [Source:MGI Symbol;"Acc:MGI:1927552]""";
2066,"ENSMUSG00000029126",8.0572807294945e-05,0.000335696178173196,-0.452220324203372,0.114698425654115,5.79781505581047,0.0807690471146835,0.0164293625941861,0.00872275037968397,0.0230378239484113,0.0230378239484113,18196,"Nsg1","5",38137192,38159907,-1,"protein_coding","neuron specific gene family member 1 [Source:MGI Symbol;"Acc:MGI:109149]""";
2067,"ENSMUSG00000029135",2.54103776461802e-05,0.000116301026013769,1.31494470997666,0.312255081198766,4.6879966600295,0.713517545782492,0.0562641574789479,0.236245549724396,0.0454581904535005,0.236245549724396,14284,"Fosl2","5",32135801,32157842,1,"protein_coding","fos-like antigen 2 [Source:MGI Symbol;"Acc:MGI:102858]""";
2068,"ENSMUSG00000029147",2.02781827641456e-08,1.42412746618056e-07,-0.566243055440926,0.100941589201837,6.54201014993808,0.100212860313867,0.0112833711611661,0.00429065316820862,0.019284242130611,0.019284242130611,14208,"Ppm1g","5",31202664,31220687,-1,"protein_coding","protein phosphatase 1G (formerly 2C), magnesium-dependent, gamma isoform [Source:MGI Symbol;"Acc:MGI:106065]""";
2069,"ENSMUSG00000029153",0.000538781850814101,0.00191340291909101,0.524085646737588,0.151439398765685,6.43650609236627,0.105628162147557,0.0491912754991887,-0.0351103421435871,0.0196103989963479,0.0196103989963479,433904,"Ociad2","5",73322199,73341028,-1,"protein_coding","OCIA domain containing 2 [Source:MGI Symbol;"Acc:MGI:1916377]""";
2070,"ENSMUSG00000029163",0.000211501411193236,0.000817093291554655,-1.44599029692367,0.39029475865751,4.32466656190369,0.9716106553901,0.0707557818341892,0.386234214072383,0.0709645691602302,0.386234214072383,100952,"Emilin1","5",30913402,30921277,1,"protein_coding","elastin microfibril interfacer 1 [Source:MGI Symbol;"Acc:MGI:1926189]""";
2071,"ENSMUSG00000029166",0.000296508199698544,0.00110779304554216,1.16825504341478,0.322871183255727,4.11286764369791,0.628718049792843,0.190280274302128,0.12245712862873,0.0988325874378833,0.12245712862873,100732,"Mapre3","5",30814641,30866106,1,"protein_coding","microtubule-associated protein, RP/EB family, member 3 [Source:MGI Symbol;"Acc:MGI:2140967]""";
2072,"ENSMUSG00000029169",3.90370876762144e-15,5.23518436230766e-14,-0.651027711013599,0.0828492222974263,7.21082664023653,0.13263857295132,0.00275669333197937,0.0127105324221038,0.0178352875738857,0.0178352875738857,13204,"Dhx15","5",52150203,52190514,-1,"protein_coding","DEAH (Asp-Glu-Ala-His) box polypeptide 15 [Source:MGI Symbol;"Acc:MGI:1099786]""";
2073,"ENSMUSG00000029171",0.00073410212201771,0.00253353439560501,0.663807782559652,0.196595503638249,4.21809693635647,0.150014613453281,0.0327668335985559,-0.00213467203920211,0.0831825425537745,0.0831825425537745,66681,"Pgm1","5",64092950,64128351,1,"protein_coding","phosphoglucomutase 1 [Source:MGI Symbol;"Acc:MGI:97564]""";
2074,"ENSMUSG00000029174",9.82364989217668e-19,1.73255699978063e-17,-0.890585925370302,0.100778091642297,6.4183071544307,0.234882477141551,0.0107978439884299,0.0117485377507691,0.0196708272767596,0.0196708272767596,57915,"Tbc1d1","5",64156305,64351486,1,"protein_coding","TBC1 domain family, member 1 [Source:MGI Symbol;"Acc:MGI:1889508]""";
2075,"ENSMUSG00000029175",4.5780526175227e-08,3.1141378704212e-07,0.5906583142666,0.108041347703688,6.03556837242558,0.115491698654599,0.013474699873816,0.0105281690261068,0.0215440985670719,0.0215440985670719,74919,"Slc35f6","5",30647933,30659729,1,"protein_coding","solute carrier family 35, member F6 [Source:MGI Symbol;"Acc:MGI:1922169]""";
2076,"ENSMUSG00000029177",1.19582019198753e-15,1.67462421711766e-14,-3.40232957416273,0.425031861305067,4.79616541082561,3.62887722351726,0.0917451762888248,0.450211073084523,0.0406144945439069,0.450211073084523,12615,"Cenpa","5",30666777,30674830,1,"protein_coding","centromere protein A [Source:MGI Symbol;"Acc:MGI:88375]""";
2077,"ENSMUSG00000029178",6.80585088555646e-05,0.000287644280370335,-0.633960914641387,0.159167768646853,4.66264890641094,0.180408919945866,0.0289912672957237,0.0470118684323307,0.0467269041396156,0.0470118684323307,16599,"Klf3","5",64803388,64832901,1,"protein_coding","Kruppel-like factor 3 (basic) [Source:MGI Symbol;"Acc:MGI:1342773]""";
2078,"ENSMUSG00000029190",3.68182505276516e-20,7.1374663626194e-19,0.959270410599486,0.104302865863845,6.42709462019499,0.259646651009351,0.0129958038846496,-0.00238478781504294,0.0196414595975841,0.0196414595975841,320661,"D5Ertd579e","5",36600485,36696024,-1,"protein_coding","DNA segment, Chr 5, ERATO Doi 579, expressed [Source:MGI Symbol;"Acc:MGI:1261849]""";
2079,"ENSMUSG00000029191",4.78960903240022e-05,0.000209604967419156,-0.485884458246538,0.119509278050352,6.94931415727408,0.079714681128914,0.0246132136672659,-0.00866121784642974,0.0182341889530833,0.0182341889530833,19687,"Rfc1","5",65261850,65335670,-1,"protein_coding","replication factor C (activator 1) 1 [Source:MGI Symbol;"Acc:MGI:97891]""";
2080,"ENSMUSG00000029201",0.00138560455759734,0.00449124793726967,0.983574179160433,0.307594446097746,5.26988741807809,0.521390926945549,0.0916195801320271,0.192223449678511,0.0282752083909784,0.192223449678511,22235,"Ugdh","5",65413221,65435949,-1,"protein_coding","UDP-glucose dehydrogenase [Source:MGI Symbol;"Acc:MGI:1306785]""";
2081,"ENSMUSG00000029202",0.00321678916081429,0.00954524365365809,-0.406104003464113,0.137838788034259,6.50657311617582,0.0917861519978696,0.0146661226703894,0.042332471789871,0.0193900269658493,0.042332471789871,71521,"Pds5a","5",65605721,65698273,-1,"protein_coding","PDS5 cohesin associated factor A [Source:MGI Symbol;"Acc:MGI:1918771]""";
2082,"ENSMUSG00000029209",1.87421128191693e-05,8.77791999390979e-05,0.555922168795316,0.129907409090556,5.74956290124561,0.133061731424993,0.016848599511953,0.0337792052979101,0.0233298297890716,0.0337792052979101,67980,"Gnpda2","5",69573108,69592340,-1,"protein_coding","glucosamine-6-phosphate deaminase 2 [Source:MGI Symbol;"Acc:MGI:1915230]""";
2083,"ENSMUSG00000029211",4.59779789443281e-15,6.12778480740979e-14,1.18715823744581,0.151472468763583,5.62055213765219,0.452378379277397,0.0263784842682679,0.0424532421117361,0.024301154833408,0.0424532421117361,14397,"Gabra4","5",71569749,71658308,-1,"protein_coding","gamma-aminobutyric acid (GABA) A receptor, subunit alpha 4 [Source:MGI Symbol;"Acc:MGI:95616]""";
2084,"ENSMUSG00000029212",3.60858162810793e-20,7.0148035682308e-19,3.120273614198,0.339192236402838,6.32025153668987,2.88724869267142,0.325126766435785,-0.0421915600198241,0.0200273532720906,0.0200273532720906,14400,"Gabrb1","5",71658113,72149037,1,"protein_coding","gamma-aminobutyric acid (GABA) A receptor, subunit beta 1 [Source:MGI Symbol;"Acc:MGI:95619]""";
2085,"ENSMUSG00000029221",7.9119676941578e-08,5.19612848005492e-07,0.582828508279443,0.108551865538849,7.41934139108279,0.11258826691076,0.0176728173237368,0.00280195389231895,0.0176777052121565,0.0176777052121565,109108,"Slc30a9","5",67306955,67358443,1,"protein_coding","solute carrier family 30 (zinc transporter), member 9 [Source:MGI Symbol;"Acc:MGI:1923690]""";
2086,"ENSMUSG00000029223",2.27115702109152e-13,2.67931801465566e-12,0.746129467979596,0.101766483343883,6.13148470973851,0.174043357380381,0.0101397945998197,0.0169648765906486,0.0209294567967229,0.0209294567967229,22223,"Uchl1","5",66676091,66687234,1,"protein_coding","ubiquitin carboxy-terminal hydrolase L1 [Source:MGI Symbol;"Acc:MGI:103149]""";
2087,"ENSMUSG00000029231",2.86994488667995e-06,1.53463542306739e-05,2.60871494470798,0.557427899539834,2.90388664352619,2.69244244012215,0.230572642810869,0.701604946745304,0.490775132860801,0.701604946745304,18595,"Pdgfra","5",75152292,75198215,1,"protein_coding","platelet derived growth factor receptor, alpha polypeptide [Source:MGI Symbol;"Acc:MGI:97530]""";
2088,"ENSMUSG00000029245",3.73522093589193e-05,0.000166675648230003,-0.664784492107354,0.161227269871293,5.98161126411847,0.188208577845631,0.0174231070673259,0.0605595905831265,0.0219328149850227,0.0605595905831265,13839,"Epha5","5",84054761,84417382,-1,"protein_coding","Eph receptor A5 [Source:MGI Symbol;"Acc:MGI:99654]""";
2089,"ENSMUSG00000029246",2.43343460767686e-33,1.1609545311337e-31,-1.43897294332857,0.119602597690227,6.03372400973549,0.587976278194483,0.0213571362877101,0.0069940215652992,0.0215572078350411,0.0215572078350411,231327,"Ppat","5",76913249,76951578,-1,"protein_coding","phosphoribosyl pyrophosphate amidotransferase [Source:MGI Symbol;"Acc:MGI:2387203]""";
2090,"ENSMUSG00000029265",0.000951950136006214,0.00320853708637149,-0.547588313944195,0.165717127963269,4.9112264250273,0.111934811023494,0.0461014204987099,-0.00956369344077548,0.0362850790024738,0.0362850790024738,13486,"Dr1","5",108268897,108280526,1,"protein_coding","down-regulator of transcription 1 [Source:MGI Symbol;"Acc:MGI:1100515]""";
2091,"ENSMUSG00000029267",0.000247119454524101,0.000939988973776269,-0.713041001061546,0.194542120633764,5.08813912830361,0.232291176251767,0.045578634592228,0.0679612755098181,0.0310322830638681,0.0679612755098181,17765,"Mtf2","5",108065674,108109004,1,"protein_coding","metal response element binding transcription factor 2 [Source:MGI Symbol;"Acc:MGI:105050]""";
2092,"ENSMUSG00000029283",5.90489838576099e-07,3.49770790745792e-06,-2.08005370455248,0.416485380619676,4.39252565404374,1.22010437124604,0.45566804995242,-0.417735392377989,0.0647121668573305,0.0647121668573305,12545,"Cdc7","5",106964322,106984432,1,"protein_coding","cell division cycle 7 (S. cerevisiae) [Source:MGI Symbol;"Acc:MGI:1309511]""";
2093,"ENSMUSG00000029291",1.29522707637891e-07,8.3047953863129e-07,0.553735074128864,0.104883600986207,6.125351869216,0.108462610658464,0.0120366266499747,0.0131318692265345,0.0209650826175266,0.0209650826175266,52822,"Rufy3","5",88565040,88651392,1,"protein_coding","RUN and FYVE domain containing 3 [Source:MGI Symbol;"Acc:MGI:106484]""";
2094,"ENSMUSG00000029304",1.38920322629521e-05,6.63217306881914e-05,-1.80130841291658,0.414516910595903,3.61232721837806,1.34022777157473,0.184825504645195,0.33064730286472,0.230791036243756,0.33064730286472,20750,"Spp1","5",104435118,104441050,1,"protein_coding","secreted phosphoprotein 1 [Source:MGI Symbol;"Acc:MGI:98389]""";
2095,"ENSMUSG00000029309",1.5679027498249e-05,7.43235543989075e-05,2.53957951896045,0.588011803412566,8.26502895722779,2.93348885721547,0.00276655918976667,1.03450708366773,0.0185096724598403,1.03450708366773,13602,"Sparcl1","5",104079111,104113733,-1,"protein_coding","SPARC-like 1 [Source:MGI Symbol;"Acc:MGI:108110]""";
2096,"ENSMUSG00000029310",0.00188800511744276,0.00593782883193059,0.302617126519372,0.097388887219902,6.35773867694615,0.0482606014931938,0.00587417983512306,0.0225796062266693,0.0198841743012567,0.0225796062266693,74167,"Nudt9","5",104046306,104065379,1,"protein_coding","nudix (nucleoside diphosphate linked moiety X)-type motif 9 [Source:MGI Symbol;"Acc:MGI:1921417]""";
2097,"ENSMUSG00000029311",5.29517196658598e-19,9.54215752339707e-18,1.36960599195109,0.153786259494357,5.30225809580312,0.575699954176416,0.0356198870343765,0.0353307537934208,0.0279317972165182,0.0353307537934208,114664,"Hsd17b11","5",103989762,104021919,-1,"protein_coding","hydroxysteroid (17-beta) dehydrogenase 11 [Source:MGI Symbol;"Acc:MGI:2149821]""";
2098,"ENSMUSG00000029314",2.78521013981425e-26,8.358005865191e-25,4.46537398562231,0.421010917418565,2.9662389994051,6.16758823845986,0.0513922722164342,0.480358305540431,0.468836047853753,0.480358305540431,231510,"Gpat3","5",100845713,100899102,1,"protein_coding","glycerol-3-phosphate acyltransferase 3 [Source:MGI Symbol;"Acc:MGI:3603816]""";
2099,"ENSMUSG00000029328",5.10680264961996e-21,1.04924292687228e-19,-0.856850788663323,0.0910868694792618,6.76019133687641,0.206354580418873,0.00622412973149884,0.000248064168687679,0.0186663236430974,0.0186663236430974,50926,"Hnrnpdl","5",100033577,100039664,-1,"protein_coding","heterogeneous nuclear ribonucleoprotein D-like [Source:MGI Symbol;"Acc:MGI:1355299]""";
2100,"ENSMUSG00000029330",0.000379018360011729,0.0013848142260657,2.09889964299471,0.590527710287886,2.27875546783135,1.75182884161283,0.340102068768541,0.306894423927935,0.706066861085018,0.706066861085018,74596,"Cds1","5",101765130,101823858,1,"protein_coding","CDP-diacylglycerol synthase 1 [Source:MGI Symbol;"Acc:MGI:1921846]""";
2101,"ENSMUSG00000029348",9.5369475051617e-09,6.97624735902525e-08,1.11458734553315,0.194220769785666,4.29611440453654,0.385780965523537,0.0392617823651171,0.0115677074327798,0.0739033398832929,0.0739033398832929,72898,"Asphd2","5",112384354,112394866,-1,"protein_coding","aspartate beta-hydroxylase domain containing 2 [Source:MGI Symbol;"Acc:MGI:1920148]""";
2102,"ENSMUSG00000029363",5.9205901678223e-26,1.75055432819183e-24,-1.63796226807903,0.155469324067531,4.74874725320845,0.745988312667848,0.0298799461153253,-0.0153378337851075,0.0426321860627201,0.0426321860627201,72151,"Rfc5","5",117378103,117389047,-1,"protein_coding","replication factor C (activator 1) 5 [Source:MGI Symbol;"Acc:MGI:1919401]""";
2103,"ENSMUSG00000029366",5.39449841528623e-33,2.52233125238333e-31,-1.54904850607736,0.129460786047037,5.0548573842166,0.669693118152317,0.0184662660143041,-0.00188238498416244,0.0318140193574463,0.0318140193574463,13178,"Dck","5",88764996,88783281,1,"protein_coding","deoxycytidine kinase [Source:MGI Symbol;"Acc:MGI:102726]""";
2104,"ENSMUSG00000029390",0.000296260580700734,0.00110716181964475,-0.530480743983306,0.14660044502137,7.06824990949207,0.130188816378219,0.00893755338602769,0.0555375180553637,0.0180246669070069,0.0555375180553637,100862175,"Tmed2","5",124540695,124550506,1,"protein_coding","transmembrane p24 trafficking protein 2 [Source:MGI Symbol;"Acc:MGI:1929269]""";
2105,"ENSMUSG00000029390",0.000296260580700734,0.00110716181964475,-0.530480743983306,0.14660044502137,7.06824990949207,0.130188816378219,0.00893755338602769,0.0555375180553637,0.0180246669070069,0.0555375180553637,56334,"Tmed2","5",124540695,124550506,1,"protein_coding","transmembrane p24 trafficking protein 2 [Source:MGI Symbol;"Acc:MGI:1929269]""";
2106,"ENSMUSG00000029394",3.11865710376604e-30,1.22954968052247e-28,-1.03055251439053,0.0901976081069578,6.91230605311567,0.295514943229678,0.00609773316953666,0.000356273396940886,0.0183090923551124,0.0183090923551124,13445,"Cdk2ap1","5",124345417,124363082,-1,"protein_coding","CDK2 (cyclin-dependent kinase 2)-associated protein 1 [Source:MGI Symbol;"Acc:MGI:1202069]""";
2107,"ENSMUSG00000029401",1.14837744313515e-09,9.53525907650982e-09,0.755497234307264,0.124110600203788,5.88450123797508,0.1705859706951,0.0236707699676312,-0.00823329130209525,0.0225395532812023,0.0225395532812023,80291,"Rilpl2","5",124463265,124478366,-1,"protein_coding","Rab interacting lysosomal protein-like 2 [Source:MGI Symbol;"Acc:MGI:1933112]""";
2108,"ENSMUSG00000029406",2.19176342201816e-17,3.52535753159812e-16,1.70004649858966,0.20040272100572,5.21903725254781,0.912513113580369,0.0869810182805169,0.0335027334789729,0.0288687730032651,0.0335027334789729,19679,"Pitpnm2","5",124118690,124249760,-1,"protein_coding","phosphatidylinositol transfer protein, membrane-associated 2 [Source:MGI Symbol;"Acc:MGI:1336192]""";
2109,"ENSMUSG00000029413",4.76368187037569e-14,5.94362222018329e-13,4.69078641793564,0.62226572722678,4.18122668107261,6.9847376229198,0.109816811803357,1.05182709403986,0.0882393877604513,1.05182709403986,67111,"Naaa","5",92257659,92278170,-1,"protein_coding","N-acylethanolamine acid amidase [Source:MGI Symbol;"Acc:MGI:1914361]""";
2110,"ENSMUSG00000029414",2.35987707273937e-10,2.10208290643885e-09,-3.04276379520774,0.480243146417233,2.65034719599672,2.76235760241486,0.109932743192369,0.16865933281409,0.581967695849803,0.581967695849803,208628,"Kntc1","5",123749716,123821593,1,"protein_coding","kinetochore associated 1 [Source:MGI Symbol;"Acc:MGI:2673709]""";
2111,"ENSMUSG00000029419",0.00217141717620535,0.00672991088701036,1.96353773195387,0.640480363451686,1.78268924201462,2.02574744879839,0.433682656568507,0.737960028925639,0.796962631333104,0.796962631333104,381353,"Gm996","2",25575416,25581757,-1,"protein_coding","predicted gene 996 [Source:MGI Symbol;"Acc:MGI:2685842]""";
2112,"ENSMUSG00000029426",6.09487520914828e-42,4.46767050487255e-40,1.08471573688093,0.0799392999770966,7.84304515621981,0.327379592907824,0.00137814552655421,0.00488663414941105,0.0177927295159305,0.0177927295159305,12492,"Scarb2","5",92441314,92506833,-1,"protein_coding","scavenger receptor class B, member 2 [Source:MGI Symbol;"Acc:MGI:1196458]""";
2113,"ENSMUSG00000029430",5.98304948488334e-11,5.64758138499316e-10,-0.683049151696912,0.104375365855624,8.71236185425432,0.136881611726128,0.0126798761661585,-0.00115062238206111,0.0200027748263274,0.0200027748263274,19384,"Ran","5",129020069,129024323,1,"protein_coding","RAN, member RAS oncogene family [Source:MGI Symbol;"Acc:MGI:1333112]""";
2114,"ENSMUSG00000029433",0.000997869975426982,0.00334142803572671,-0.31320464940602,0.0951663938732358,6.26651693707689,0.0448470451110985,0.00691943222447264,0.0132915338949156,0.0202504953440349,0.0202504953440349,66593,"Diablo","5",123509765,123525429,-1,"protein_coding","diablo, IAP-binding mitochondrial protein [Source:MGI Symbol;"Acc:MGI:1913843]""";
2115,"ENSMUSG00000029446",7.28874437820435e-05,0.000306397217380072,0.443447501407929,0.111793730195243,5.16497074073034,0.075149306362565,0.00787205637237168,0.0175474273063544,0.0296214579605287,0.0296214579605287,100678,"Psph","5",129765558,129787449,-1,"protein_coding","phosphoserine phosphatase [Source:MGI Symbol;"Acc:MGI:97788]""";
2116,"ENSMUSG00000029455",1.05068924802773e-11,1.06537467411688e-10,0.893520511989144,0.131412019460096,5.85980426801524,0.287152034789182,0.0114995232438362,0.040307833331906,0.0226817673799515,0.040307833331906,11669,"Aldh2","5",121566027,121593824,-1,"protein_coding","aldehyde dehydrogenase 2, mitochondrial [Source:MGI Symbol;"Acc:MGI:99600]""";
2117,"ENSMUSG00000029461",0.000508480114794345,0.00181201755829548,0.593587107281528,0.170755064539831,4.54682085558399,0.157789303494097,0.0341512570029273,0.041132622503828,0.0533206191950783,0.0533206191950783,319604,"Fam168a","7",100706635,100841656,1,"protein_coding","family with sequence similarity 168, member A [Source:MGI Symbol;"Acc:MGI:2442372]""";
2118,"ENSMUSG00000029465",0.00157606318854305,0.00503438795178276,-0.278384189757146,0.0880878767001408,6.74628864052776,0.0356210119423935,0.00457543002433452,0.0128938686879468,0.0187029920402831,0.0187029920402831,56378,"Arpc3","5",122391878,122414184,1,"protein_coding","actin related protein 2/3 complex, subunit 3 [Source:MGI Symbol;"Acc:MGI:1928375]""";
2119,"ENSMUSG00000029471",1.71425983717585e-25,4.85442514052574e-24,-1.42751967937362,0.13679975619035,5.35007806955252,0.595231123911173,0.0286988284464883,0.0172956160506004,0.0274436914347292,0.0274436914347292,207565,"Camkk2","5",122731170,122779409,-1,"protein_coding","calcium/calmodulin-dependent protein kinase kinase 2, beta [Source:MGI Symbol;"Acc:MGI:2444812]""";
2120,"ENSMUSG00000029472",2.75799836161537e-10,2.43056161185815e-09,-0.527890483450432,0.0836354250831355,6.93451558890289,0.0788708576554632,0.00272106937076312,0.000656032764258113,0.0182635836157472,0.0182635836157472,59008,"Anapc5","5",122787459,122821339,-1,"protein_coding","anaphase-promoting complex subunit 5 [Source:MGI Symbol;"Acc:MGI:1929722]""";
2121,"ENSMUSG00000029475",0.000281193935286074,0.00105505823652792,-0.576199323551381,0.158643617899895,4.90224426992271,0.157263419925089,0.0350105038896844,0.0404928886114193,0.0365978802211852,0.0404928886114193,30841,"Kdm2b","5",122870665,122989823,-1,"protein_coding","lysine (K)-specific demethylase 2B [Source:MGI Symbol;"Acc:MGI:1354737]""";
2122,"ENSMUSG00000029478",0.00117659906940623,0.00386993580341746,-0.548101633434643,0.168932906457724,5.57455758670545,0.169133629999859,0.0608556992504927,0.0238749272623371,0.0247592814022698,0.0247592814022698,20602,"Ncor2","5",125017153,125179219,-1,"protein_coding","nuclear receptor co-repressor 2 [Source:MGI Symbol;"Acc:MGI:1337080]""";
2123,"ENSMUSG00000029490",0.00153170596567869,0.00490770262352077,2.00050743926416,0.631352051268006,1.35286940235845,1.48272383428714,0.411794846408743,-0.038459562223616,0.784021391512214,0.784021391512214,243197,"Mfsd7a","5",108441054,108448891,-1,"protein_coding","major facilitator superfamily domain containing 7A [Source:MGI Symbol;"Acc:MGI:2442629]""";
2124,"ENSMUSG00000029499",1.32396684813429e-05,6.34656315416962e-05,0.799323096366846,0.183494868593981,4.51426147331336,0.22309606963141,0.0455652454019838,0.00440032520318463,0.0554458549989834,0.0554458549989834,19301,"Pxmp2","5",110274282,110286186,-1,"protein_coding","peroxisomal membrane protein 2 [Source:MGI Symbol;"Acc:MGI:107487]""";
2125,"ENSMUSG00000029510",0.000674848127631132,0.00234455999710702,-0.926333859360451,0.272483294271923,4.4058146830774,0.288287829352534,0.159154433481589,-0.0966405152879714,0.0635870034902491,0.0635870034902491,71951,"Gpc2","5",138273655,138280005,-1,"protein_coding","glypican 2 (cerebroglycan) [Source:MGI Symbol;"Acc:MGI:1919201]""";
2126,"ENSMUSG00000029516",1.508839710737e-05,7.17170215768745e-05,-1.93164275808479,0.446375530546506,4.45536806611408,1.52220776253176,0.297920378986534,0.299832963825492,0.0596486673336477,0.299832963825492,12704,"Cit","5",115845278,116008947,1,"protein_coding","citron [Source:MGI Symbol;"Acc:MGI:105313]""";
2127,"ENSMUSG00000029528",0.000385111058894604,0.00140452268538032,0.455513168087197,0.128310601793631,5.3492893853863,0.0750053472922098,0.0219391072383253,0.000507166559093358,0.027451724359606,0.027451724359606,19303,"Pxn","5",115506676,115555987,1,"protein_coding","paxillin [Source:MGI Symbol;"Acc:MGI:108295]""";
2128,"ENSMUSG00000029538",2.34946768569584e-07,1.46766126091803e-06,-0.556512437614258,0.107656788879435,6.19484710073669,0.113060573313373,0.00833946392077375,0.0264304886547197,0.0205872327852672,0.0264304886547197,108014,"Srsf9","5",115327177,115333080,1,"protein_coding","serine/arginine-rich splicing factor 9 [Source:MGI Symbol;"Acc:MGI:104896]""";
2129,"ENSMUSG00000029554",6.58616584615839e-06,3.32354600641209e-05,-0.633577029515332,0.14058739281628,4.98769348893093,0.121446526601321,0.0255275160887379,-0.0140942292394163,0.0337669289678995,0.0337669289678995,17120,"Mad1l1","5",140008689,140321552,-1,"protein_coding","MAD1 mitotic arrest deficient 1-like 1 [Source:MGI Symbol;"Acc:MGI:1341857]""";
2130,"ENSMUSG00000029559",2.80273430636718e-05,0.000127285197250118,0.694293250550453,0.165744791920754,4.78144404923148,0.197733272466095,0.0411893811482861,0.0291689136099414,0.0412246269982757,0.0412246269982757,72357,"2210016L21Rik","5",114942158,114949783,1,"protein_coding","RIKEN cDNA 2210016L21 gene [Source:MGI Symbol;"Acc:MGI:1919607]""";
2131,"ENSMUSG00000029578",3.70249754853559e-19,6.73242254497286e-18,0.798022972438736,0.0892093725997685,6.98323243764379,0.191490649663569,0.0057053306096344,0.0141848185798146,0.0181696058692986,0.0181696058692986,74781,"Wipi2","5",142627698,142670588,1,"protein_coding","WD repeat domain, phosphoinositide interacting 2 [Source:MGI Symbol;"Acc:MGI:1923831]""";
2132,"ENSMUSG00000029581",1.860991311437e-18,3.20975388690739e-17,-1.42698707908625,0.162797538964458,5.14792700949827,0.622980789999845,0.0255084809344966,0.0540006351441562,0.029894578943593,0.0540006351441562,14086,"Fscn1","5",142960343,142973185,1,"protein_coding","fascin actin-bundling protein 1 [Source:MGI Symbol;"Acc:MGI:1352745]""";
2133,"ENSMUSG00000029591",1.21533347449857e-13,1.47708146114791e-12,-2.34841106648672,0.316706607072659,4.33051944112747,1.7691599923869,0.0715845292439916,0.229324695646435,0.070389760277095,0.229324695646435,22256,"Ung","5",114130386,114139323,1,"protein_coding","uracil DNA glycosylase [Source:MGI Symbol;"Acc:MGI:109352]""";
2134,"ENSMUSG00000029596",6.76457968048945e-09,5.03728541921738e-08,3.19970317010409,0.551990158643165,3.49930071327745,3.64713792930254,0.150268686052079,0.763810719664642,0.272849767767636,0.763810719664642,257635,"Sdsl","5",120458186,120472810,-1,"protein_coding","serine dehydratase-like [Source:MGI Symbol;"Acc:MGI:2182607]""";
2135,"ENSMUSG00000029598",0.000467437508844552,0.00167824374986689,0.388153241726638,0.110940418775756,6.56617005995788,0.0741068313194492,0.0154727128318983,0.0214506167225222,0.0192136099590545,0.0214506167225222,71772,"Plbd2","5",120483282,120503625,-1,"protein_coding","phospholipase B domain containing 2 [Source:MGI Symbol;"Acc:MGI:1919022]""";
2136,"ENSMUSG00000029601",7.54476682909747e-06,3.77479731079694e-05,2.5940142607791,0.579317044341788,2.10518166566819,2.51665586709407,0.255470219965062,0.433504885604272,0.751354493629652,0.751354493629652,75732,"Iqcd","5",120589016,120607118,1,"protein_coding","IQ motif containing D [Source:MGI Symbol;"Acc:MGI:1922982]""";
2137,"ENSMUSG00000029603",1.35820215974953e-06,7.6005316883956e-06,0.867780135130294,0.179625865534941,4.70931256652431,0.223374185543665,0.05236289635069,-0.0356724119687937,0.0444334583568404,0.0444334583568404,14357,"Dtx1","5",120680202,120711927,-1,"protein_coding","deltex 1, E3 ubiquitin ligase [Source:MGI Symbol;"Acc:MGI:1352744]""";
2138,"ENSMUSG00000029614",5.72104423406e-23,1.35780736172277e-21,-0.789790721840174,0.0800343312707249,7.81024688801223,0.175363090364239,0.00145374563685569,0.00495574720418657,0.0177627369090007,0.0177627369090007,19988,"Rpl6","5",121204481,121209241,1,"protein_coding","ribosomal protein L6 [Source:MGI Symbol;"Acc:MGI:108057]""";
2139,"ENSMUSG00000029616",0.000822601624109938,0.00281070533083838,-0.296734459943763,0.0887078501804149,7.89983185215246,0.0424902100894887,0.00575404374118415,0.0145153542507302,0.0178532043097087,0.0178532043097087,67397,"Erp29","5",121428590,121452506,-1,"protein_coding","endoplasmic reticulum protein 29 [Source:MGI Symbol;"Acc:MGI:1914647]""";
2140,"ENSMUSG00000029617",0.00011504183606538,0.000465927712455872,-0.377184730270033,0.0978059988431021,5.81007598012081,0.0622020253760531,0.00573152292138441,0.0227424618395036,0.0229665173077062,0.0229665173077062,231874,"Ccz1","5",143987909,144014877,-1,"protein_coding","CCZ1 vacuolar protein trafficking and biogenesis associated [Source:MGI Symbol;"Acc:MGI:2141070]""";
2141,"ENSMUSG00000029622",1.35867452885918e-12,1.48925119308131e-11,-0.890273229056955,0.125599336876137,6.28432096067227,0.272073287969383,0.0109392429245196,0.0363863373466564,0.0201740262156368,0.0363863373466564,11867,"Arpc1b","5",145114215,145130705,1,"protein_coding","actin related protein 2/3 complex, subunit 1B [Source:MGI Symbol;"Acc:MGI:1343142]""";
2142,"ENSMUSG00000029623",1.51441303564905e-09,1.23344033933593e-08,-0.610153213635391,0.100971561082039,6.12315106018465,0.112427504000736,0.00960778714986831,0.00358649300266699,0.0209779812921637,0.0209779812921637,231887,"Pdap1","5",145128769,145140238,-1,"protein_coding","PDGFA associated protein 1 [Source:MGI Symbol;"Acc:MGI:2448536]""";
2143,"ENSMUSG00000029634",0.000136907090930552,0.000547239533586081,0.870923672444536,0.228367705619433,4.32837644088995,0.248865534577248,0.0858560236893191,-0.0477084929493131,0.0705994032203328,0.0705994032203328,74132,"Rnf6","5",146209192,146221555,-1,"protein_coding","ring finger protein (C3H2C3 type) 6 [Source:MGI Symbol;"Acc:MGI:1921382]""";
2144,"ENSMUSG00000029635",6.50773049304284e-06,3.28868218883608e-05,-0.674944949035631,0.149682265948865,5.44498679450689,0.18099183939255,0.0259673557965282,0.0412469864222318,0.0264107423344579,0.0412469864222318,264064,"Cdk8","5",146231230,146302874,1,"protein_coding","cyclin-dependent kinase 8 [Source:MGI Symbol;"Acc:MGI:1196224]""";
2145,"ENSMUSG00000029636",1.26916057888225e-10,1.15762579307769e-09,0.670797458418372,0.104309760279257,5.98675328413274,0.129717429548307,0.0107443448200239,-0.00333014000923456,0.0218972334485241,0.0218972334485241,245880,"Wasf3","5",146384985,146473615,1,"protein_coding","WAS protein family, member 3 [Source:MGI Symbol;"Acc:MGI:2658986]""";
2146,"ENSMUSG00000029640",4.90433254835164e-09,3.72697496142014e-08,-0.930067847479561,0.158975464829659,5.89027124111514,0.297985132425831,0.0533136442226805,0.0218751764795609,0.0225059510307384,0.0225059510307384,22217,"Usp12","5",146734809,146795006,-1,"protein_coding","ubiquitin specific peptidase 12 [Source:MGI Symbol;"Acc:MGI:1270128]""";
2147,"ENSMUSG00000029641",5.91870306691596e-11,5.59434700898423e-10,1.54333495345343,0.235775686405073,5.76921212533499,0.811230568811636,0.0197508764793064,0.147019646420043,0.0232082084547907,0.147019646420043,68895,"Rasl11a","5",146845071,146847726,1,"protein_coding","RAS-like, family 11, member A [Source:MGI Symbol;"Acc:MGI:1916145]""";
2148,"ENSMUSG00000029672",2.33821289741181e-05,0.000107577666944014,-0.581212452216685,0.137406534239304,5.26627724163175,0.142881446945649,0.026027667579455,0.030613999375516,0.0283147953421878,0.030613999375516,27999,"Fam3c","6",22306520,22356243,-1,"protein_coding","family with sequence similarity 3, member C [Source:MGI Symbol;"Acc:MGI:107892]""";
2149,"ENSMUSG00000029675",1.47348443082108e-05,7.00838792814324e-05,-1.18705230823645,0.273980545896952,4.20801578496679,0.575347664911974,0.0486877604692412,0.176508258120734,0.0845209826264311,0.176508258120734,13717,"Eln","5",134702593,134747323,-1,"protein_coding","elastin [Source:MGI Symbol;"Acc:MGI:95317]""";
2150,"ENSMUSG00000029676",0.000203161249212,0.000786167561564391,-0.596261221536943,0.160498719620218,5.20114570944837,0.149713189596602,0.0481784443772898,0.0127699536283848,0.029101072621898,0.029101072621898,101185,"Pot1a","6",25743737,25809246,-1,"protein_coding","protection of telomeres 1A [Source:MGI Symbol;"Acc:MGI:2141503]""";
2151,"ENSMUSG00000029687",3.24033460249203e-09,2.50987722594787e-08,-1.16968907761823,0.19761817374177,4.93816206254717,0.479008462690464,0.0317241276871256,0.0854347000919717,0.0353694767297145,0.0854347000919717,14056,"Ezh2","6",47530139,47595341,-1,"protein_coding","enhancer of zeste 2 polycomb repressive complex 2 subunit [Source:MGI Symbol;"Acc:MGI:107940]""";
2152,"ENSMUSG00000029705",2.77523164865916e-09,2.17475558035796e-08,0.627481737664519,0.105559008492994,7.12613957534363,0.135787902329658,0.00526758014458734,0.0281605326774843,0.0179397124311852,0.0281605326774843,13047,"Cux1","5",136248135,136567490,-1,"protein_coding","cut-like homeobox 1 [Source:MGI Symbol;"Acc:MGI:88568]""";
2153,"ENSMUSG00000029722",5.94015807350489e-06,3.02357268450299e-05,0.550274265565035,0.121513364472031,5.62696946260403,0.112302600018789,0.020053504092932,0.0160285371158425,0.0242429891430061,0.0242429891430061,231801,"Agfg2","5",137650463,137684726,-1,"protein_coding","ArfGAP with FG repeats 2 [Source:MGI Symbol;"Acc:MGI:2443267]""";
2154,"ENSMUSG00000029723",2.89371051293473e-81,8.48460036646737e-79,2.71348672165688,0.14212035114081,7.62971537654684,2.05768358186872,0.0101779396274691,0.0504166429976926,0.0176614595295498,0.0504166429976926,78829,"Tsc22d4","5",137745730,137768450,1,"protein_coding","TSC22 domain family, member 4 [Source:MGI Symbol;"Acc:MGI:1926079]""";
2155,"ENSMUSG00000029727",7.77622412699303e-06,3.87270270216914e-05,3.30923554120649,0.740113506249128,1.42051172710817,4.83133820469325,0.0400965006973836,1.60320750569975,0.791022729165107,1.60320750569975,13113,"Cyp3a13","5",137892932,137921619,-1,"protein_coding","cytochrome P450, family 3, subfamily a, polypeptide 13 [Source:MGI Symbol;"Acc:MGI:88610]""";
2156,"ENSMUSG00000029730",1.32421413027962e-56,1.88252420904599e-54,-1.77351518338852,0.111867184759707,5.50386038831309,0.888312024301275,0.0119089353186956,0.025005916016514,0.0256338657594917,0.0256338657594917,17220,"Mcm7","5",138164583,138172422,-1,"protein_coding","minichromosome maintenance complex component 7 [Source:MGI Symbol;"Acc:MGI:1298398]""";
2157,"ENSMUSG00000029735",7.40675646053538e-05,0.000310986546615677,1.14473201807177,0.288867548383128,4.61048006756893,0.587533352302523,0.200808941588794,0.0269529518233439,0.0495244399378421,0.0495244399378421,29807,"Tpk1","6",43345001,43666278,-1,"protein_coding","thiamine pyrophosphokinase [Source:MGI Symbol;"Acc:MGI:1352500]""";
2158,"ENSMUSG00000029752",1.32255869627067e-06,7.4187688685984e-06,-0.589115506552423,0.121810352996964,5.08441407971353,0.134690235339451,0.0133993725517973,0.0256663171531749,0.0311139137399373,0.0311139137399373,27053,"Asns","6",7675169,7693254,-1,"protein_coding","asparagine synthetase [Source:MGI Symbol;"Acc:MGI:1350929]""";
2159,"ENSMUSG00000029761",0.00214012010951845,0.00664022275603232,-0.539981191326623,0.175885900677745,5.54217646869317,0.195557184021244,0.0196143195652266,0.0731932306064386,0.0251313217139801,0.0731932306064386,109624,"Cald1","6",34598500,34775473,1,"protein_coding","caldesmon 1 [Source:MGI Symbol;"Acc:MGI:88250]""";
2160,"ENSMUSG00000029763",2.05164225964859e-06,1.11691523293898e-05,0.40810575311444,0.0859483074859694,7.36955261491224,0.0550908847336409,0.0044588092554108,0.00548107784777945,0.0177025254236975,0.0177025254236975,20336,"Exoc4","6",33249085,33973979,1,"protein_coding","exocyst complex component 4 [Source:MGI Symbol;"Acc:MGI:1096376]""";
2161,"ENSMUSG00000029767",1.03015195629744e-09,8.61971381268146e-09,-0.526460830310025,0.0862390734294,7.3815239347745,0.0940055518605795,0.00144765290552571,0.0208638804523586,0.0176958252077585,0.0208638804523586,12321,"Calu","6",29348069,29377110,1,"protein_coding","calumenin [Source:MGI Symbol;"Acc:MGI:1097158]""";
2162,"ENSMUSG00000029769",0.000169855430332016,0.000666261239267781,0.643515125596258,0.171143757190701,5.72171038130111,0.154499170675294,0.0643596279341773,-0.0208186995166415,0.0235109289418711,0.0235109289418711,232664,"Ccdc136","6",29396309,29426994,1,"protein_coding","coiled-coil domain containing 136 [Source:MGI Symbol;"Acc:MGI:1918128]""";
2163,"ENSMUSG00000029772",8.61888708761174e-05,0.000356876189676515,0.496990972863025,0.126573349930798,6.00442791059628,0.078445074574917,0.0262910938541592,-0.0127593665152972,0.0217713448839534,0.0217713448839534,74340,"Ahcyl2","6",29768011,29912310,1,"protein_coding","S-adenosylhomocysteine hydrolase-like 2 [Source:MGI Symbol;"Acc:MGI:1921590]""";
2164,"ENSMUSG00000029776",7.09117820512983e-14,8.7698806730226e-13,0.750908214483344,0.100306041008522,6.5698177390074,0.173602473739847,0.0109808783454283,0.0128666865193816,0.0192030272429816,0.0192030272429816,58875,"Hibadh","6",52546228,52640389,-1,"protein_coding","3-hydroxyisobutyrate dehydrogenase [Source:MGI Symbol;"Acc:MGI:1889802]""";
2165,"ENSMUSG00000029777",6.03626985022992e-16,8.64236641629052e-15,-0.742658697544182,0.0918156703115465,6.03109768119803,0.16094919769515,0.00371438637408046,0.00743666378168862,0.0215759655701953,0.0215759655701953,353172,"Gars","6",55038007,55079500,1,"protein_coding","glycyl-tRNA synthetase [Source:MGI Symbol;"Acc:MGI:2449057]""";
2166,"ENSMUSG00000029778",5.01426768407728e-08,3.38956788596079e-07,1.16300627919594,0.213364180825879,6.68761784441621,0.489908968767438,0.00458443874709698,0.131988382231398,0.0188652847983225,0.131988382231398,11517,"Adcyap1r1","6",55451978,55501451,1,"protein_coding","adenylate cyclase activating polypeptide 1 receptor 1 [Source:MGI Symbol;"Acc:MGI:108449]""";
2167,"ENSMUSG00000029787",6.43079937692473e-06,3.2533095050625e-05,0.735842638949143,0.163096283856471,4.79651363756777,0.171604612001435,0.0392009610327393,-0.0100789141544036,0.0406002323906324,0.0406002323906324,78937,"Avl9","6",56714899,56761912,1,"protein_coding","AVL9 cell migration associated [Source:MGI Symbol;"Acc:MGI:1926187]""";
2168,"ENSMUSG00000029802",1.1306331011734e-06,6.41634284915907e-06,-1.31902301569813,0.270990055432371,4.13209480192713,0.552288467478542,0.124618340813784,-0.049519769512106,0.0956884896159339,0.0956884896159339,26357,"Abcg2","6",58584523,58695676,1,"protein_coding","ATP-binding cassette, sub-family G (WHITE), member 2 [Source:MGI Symbol;"Acc:MGI:1347061]""";
2169,"ENSMUSG00000029810",4.99478614636609e-06,2.58253564378972e-05,0.783064458906389,0.171536325509818,7.19348260853943,0.243683467842808,0.00389532393750421,0.0843788089707264,0.0178547618806712,0.0843788089707264,65963,"Tmem176b","6",48833818,48841496,-1,"protein_coding","transmembrane protein 176B [Source:MGI Symbol;"Acc:MGI:1916348]""";
2170,"ENSMUSG00000029816",6.0427986867722e-06,3.07026529666542e-05,3.0971481974955,0.684469840828025,3.70393745811348,3.96523234270124,0.193251265768634,1.21224562324079,0.199455568830108,1.21224562324079,93695,"Gpnmb","6",49036546,49070929,1,"protein_coding","glycoprotein (transmembrane) nmb [Source:MGI Symbol;"Acc:MGI:1934765]""";
2171,"ENSMUSG00000029817",2.21325648050176e-09,1.75786522046172e-08,-0.566660312023429,0.0947382102089511,6.47663112584712,0.108318568347692,0.00744390381305704,0.0164785575823438,0.0194820816077292,0.0194820816077292,101214,"Tra2a","6",49243924,49264033,-1,"protein_coding","transformer 2 alpha homolog (Drosophila) [Source:MGI Symbol;"Acc:MGI:1933972]""";
2172,"ENSMUSG00000029821",1.51182123489149e-06,8.39675298337127e-06,0.692551512528039,0.143991579232404,5.19355007201791,0.17225908755114,0.0329963862719685,0.0161421706715351,0.0292043383975562,0.0292043383975562,54722,"Dfna5","6",50188888,50263862,-1,"protein_coding","deafness, autosomal dominant 5 (human) [Source:MGI Symbol;"Acc:MGI:1889850]""";
2173,"ENSMUSG00000029822",2.5312823979543e-19,4.6691046485988e-18,1.19183212907864,0.132611322090978,5.76373047367494,0.421566576144452,0.0295155854797365,0.0115689838426755,0.0232417027604146,0.0232417027604146,71720,"Osbpl3","6",50293330,50456201,-1,"protein_coding","oxysterol binding protein-like 3 [Source:MGI Symbol;"Acc:MGI:1918970]""";
2174,"ENSMUSG00000029826",8.69648502097339e-11,8.0788336755894e-10,-0.706604540046488,0.108908918325168,5.74830879836638,0.159963248109976,0.0122457090674632,0.0159224531934213,0.0233377484048109,0.0233377484048109,78781,"Zc3hav1","6",38305286,38354603,-1,"protein_coding","zinc finger CCCH type, antiviral 1 [Source:MGI Symbol;"Acc:MGI:1926031]""";
2175,"ENSMUSG00000029836",4.84263779570237e-10,4.17618163827912e-09,-0.814305374306702,0.130830585853041,7.23801386287559,0.224874020374904,0.00421791626521749,0.0471320103187322,0.0178067362615446,0.0471320103187322,12417,"Cbx3","6",51470360,51483704,1,"protein_coding","chromobox 3 [Source:MGI Symbol;"Acc:MGI:108515]""";
2176,"ENSMUSG00000029838",4.71490479189932e-07,2.8321626137939e-06,-0.795977715264798,0.158008413124656,9.2093510727768,0.235475106087197,0.000517630423658053,0.0743823454308579,0.0227271686804254,0.0743823454308579,19242,"Ptn","6",36714929,36810220,-1,"protein_coding","pleiotrophin [Source:MGI Symbol;"Acc:MGI:97804]""";
2177,"ENSMUSG00000029840",0.00170945249432694,0.00541987709059639,0.285746983486862,0.0911021692849645,7.57855639893936,0.0352108659273652,0.00724662481107597,0.00764660473808381,0.017652190934203,0.017652190934203,14489,"Mtpn","6",35508906,35539888,-1,"protein_coding","myotrophin [Source:MGI Symbol;"Acc:MGI:99445]""";
2178,"ENSMUSG00000029864",3.49318916852867e-05,0.000156620402541805,0.665431312885426,0.160783699175548,5.03486435287171,0.1637536627676,0.0452090070322406,0.00679389485879361,0.0323451867294786,0.0323451867294786,76263,"Gstk1","6",42245935,42250447,1,"protein_coding","glutathione S-transferase kappa 1 [Source:MGI Symbol;"Acc:MGI:1923513]""";
2179,"ENSMUSG00000029910",4.30528734105278e-39,2.80521361286929e-37,-2.5951289061224,0.198409957842927,5.21729269871573,1.85863918085488,0.0892087422086606,-0.0641483250859479,0.0288907919050358,0.0288907919050358,56150,"Mad2l1","6",66535390,66547220,1,"protein_coding","MAD2 mitotic arrest deficient-like 1 [Source:MGI Symbol;"Acc:MGI:1860374]""";
2180,"ENSMUSG00000029922",6.65264813976006e-25,1.83227729782746e-23,1.21422018601768,0.117822238580166,5.69642631040472,0.425377025810036,0.0179597693866143,0.00764948466340378,0.0236864703255103,0.0236864703255103,54484,"Mkrn1","6",39397804,39420462,-1,"protein_coding","makorin, ring finger protein, 1 [Source:MGI Symbol;"Acc:MGI:1859353]""";
2181,"ENSMUSG00000029994",3.17396322828918e-15,4.27876996886417e-14,1.6409381155818,0.208138676252688,4.52325646254731,0.752301472352426,0.0751197331707758,-0.0563174382244463,0.054845392485888,0.054845392485888,11746,"Anxa4","6",86736840,86793584,-1,"protein_coding","annexin A4 [Source:MGI Symbol;"Acc:MGI:88030]""";
2182,"ENSMUSG00000030000",4.92076545139234e-19,8.89022502732937e-18,-1.36488595637867,0.153116488802832,5.33774240187678,0.55341783468197,0.0427648617220425,0.0103073903563338,0.0275691157078806,0.0275691157078806,11519,"Add2","6",86028681,86124409,1,"protein_coding","adducin 2 (beta) [Source:MGI Symbol;"Acc:MGI:87919]""";
2183,"ENSMUSG00000030004",0.000260407117246637,0.000986798537460733,2.4328483667391,0.66620498212399,1.3061440406886,2.96673152204371,0.0652582439792745,1.2662289906412,0.778145110253713,1.2662289906412,68396,"Nat8","6",85830388,85832082,-1,"protein_coding","N-acetyltransferase 8 (GCN5-related) [Source:MGI Symbol;"Acc:MGI:1915646]""";
2184,"ENSMUSG00000030007",7.24599891987413e-08,4.79005114130148e-07,-0.515904653897526,0.095804698713098,7.67155403545567,0.0966217968351798,0.00881569959834527,0.0187199212881772,0.0176753877062035,0.0187199212881772,12468,"Cct7","6",85451514,85468475,1,"protein_coding","chaperonin containing Tcp1, subunit 7 (eta) [Source:MGI Symbol;"Acc:MGI:107184]""";
2185,"ENSMUSG00000030019",0.000990370212327837,0.00331789344639419,-0.352280105224036,0.106970409902411,5.85263018887839,0.0566614617719046,0.0116052352985701,0.0148889953238913,0.0227227704854996,0.0227227704854996,101358,"Fbxl14","6",119479668,119482630,1,"protein_coding","F-box and leucine-rich repeat protein 14 [Source:MGI Symbol;"Acc:MGI:2141676]""";
2186,"ENSMUSG00000030020",0.00207356154615702,0.00646793111715735,0.617350917169419,0.200471881465386,5.454755523952,0.219519782648514,0.0402045103792947,0.0803624153955207,0.0262913781530943,0.0803624153955207,243548,"Prickle2","6",92370908,92706155,-1,"protein_coding","prickle planar cell polarity protein 2 [Source:MGI Symbol;"Acc:MGI:1925144]""";
2187,"ENSMUSG00000030030",1.05367399943782e-05,5.12242067982309e-05,1.71169557803886,0.388504740177814,3.84952434896192,0.919829357879788,0.296782148855816,-0.149313148674062,0.156025650566077,0.156025650566077,71837,"1700003E16Rik","6",83156404,83162945,1,"protein_coding","RIKEN cDNA 1700003E16 gene [Source:MGI Symbol;"Acc:MGI:1919087]""";
2188,"ENSMUSG00000030031",0.00194653236359658,0.00609873029502633,-1.06055340226281,0.342304900942369,4.25108356487115,0.624591811851099,0.16423569865349,0.187282236974005,0.0790297637467412,0.187282236974005,243574,"Kbtbd8","6",95117240,95129790,1,"protein_coding","kelch repeat and BTB (POZ) domain containing 8 [Source:MGI Symbol;"Acc:MGI:2661430]""";
2189,"ENSMUSG00000030036",5.86569632293775e-15,7.78809528764395e-14,-0.986814696032072,0.126404461347408,5.44076537352008,0.292539218972941,0.0214729609080231,0.0113556466516225,0.0264613026375621,0.0264613026375621,57377,"Mogs","6",83115496,83118898,1,"protein_coding","mannosyl-oligosaccharide glucosidase [Source:MGI Symbol;"Acc:MGI:1929872]""";
2190,"ENSMUSG00000030037",1.81372423459311e-12,1.96054952977445e-11,-0.884608568068557,0.125510151737313,5.41584182983197,0.24466748812634,0.0205097662057765,0.0174138267455453,0.0267486283615932,0.0267486283615932,68499,"Mrpl53","6",83109040,83109939,1,"protein_coding","mitochondrial ribosomal protein L53 [Source:MGI Symbol;"Acc:MGI:1915749]""";
2191,"ENSMUSG00000030042",1.37910290320921e-06,7.70829795860462e-06,-0.5891718962826,0.12203226070444,5.51766035308843,0.130904942591283,0.0192311382008973,0.0230531077646632,0.0254444797570119,0.0254444797570119,66979,"Pole4","6",82618992,82705365,-1,"protein_coding","polymerase (DNA-directed), epsilon 4 (p12 subunit) [Source:MGI Symbol;"Acc:MGI:1914229]""";
2192,"ENSMUSG00000030056",0.00044044700476171,0.00158985666709831,-0.622713888612787,0.177180081331661,4.49429146614027,0.175506351768195,0.0373613857237871,0.0299577195465338,0.0568169579382952,0.0568169579382952,57905,"Isy1","6",87814269,87838798,-1,"protein_coding","ISY1 splicing factor homolog [Source:MGI Symbol;"Acc:MGI:1923310]""";
2193,"ENSMUSG00000030057",6.10651979882388e-10,5.19922320923456e-09,-0.505363995837736,0.0816729230230791,7.34635703699945,0.0757592851360359,0.0022945711665077,0.00510515800064391,0.0177168278988937,0.0177168278988937,12785,"Cnbp","6",87842615,87851106,-1,"protein_coding","cellular nucleic acid binding protein [Source:MGI Symbol;"Acc:MGI:88431]""";
2194,"ENSMUSG00000030064",4.44038255093177e-05,0.000195415709886847,-1.44040987759495,0.352757757193215,4.98405619084471,0.883568353663351,0.170584944617966,0.202729161161996,0.0338812739097769,0.202729161161996,232288,"Frmd4b","6",97286867,97617541,-1,"protein_coding","FERM domain containing 4B [Source:MGI Symbol;"Acc:MGI:2141794]""";
2195,"ENSMUSG00000030075",0.000673008819513035,0.00233932480262446,-2.33667481797586,0.687187571793836,3.62741036744356,2.70419682984218,0.0430932413167878,1.37358703516694,0.225441334165307,1.37358703516694,18488,"Cntn3","6",102162655,102573101,-1,"protein_coding","contactin 3 [Source:MGI Symbol;"Acc:MGI:99534]""";
2196,"ENSMUSG00000030079",0.000179903804183926,0.000701959007508892,-0.399252817305387,0.10659013073016,5.61852343071938,0.0522798357906542,0.00976455271827614,0.000521327023431026,0.0243198151889415,0.0243198151889415,56505,"Ruvbl1","6",88465409,88497572,1,"protein_coding","RuvB-like protein 1 [Source:MGI Symbol;"Acc:MGI:1928760]""";
2197,"ENSMUSG00000030087",1.87192808654639e-14,2.41923929201596e-13,1.22689188637359,0.160186789303379,5.34834648034722,0.473396108239322,0.0495180977930665,8.01631447077331e-05,0.0274613246089087,0.0274613246089087,66277,"Klf15","6",90462576,90475238,1,"protein_coding","Kruppel-like factor 15 [Source:MGI Symbol;"Acc:MGI:1929988]""";
2198,"ENSMUSG00000030088",2.51150672740301e-09,1.97800479471013e-08,0.848394472535247,0.142331208943253,7.03164237836447,0.298042654756719,0.00177031242415162,0.0590042066935925,0.0180841199255726,0.0590042066935925,107747,"Aldh1l1","6",90486427,90600203,1,"protein_coding","aldehyde dehydrogenase 1 family, member L1 [Source:MGI Symbol;"Acc:MGI:1340024]""";
2199,"ENSMUSG00000030089",1.50532902472421e-11,1.5057569789601e-10,1.57879339455229,0.233985946924419,4.81047958749306,0.719494654627412,0.124213710398757,-0.0814359047218772,0.040034559675595,0.040034559675595,71699,"Slc41a3","6",90604725,90646412,1,"protein_coding","solute carrier family 41, member 3 [Source:MGI Symbol;"Acc:MGI:1918949]""";
2200,"ENSMUSG00000030091",1.71205826081887e-09,1.38320941232863e-08,-1.5083725675133,0.2504351261638,3.89969017857098,0.754435727586951,0.0451388472473089,0.100300166829356,0.143014410002726,0.143014410002726,54563,"Nup210","6",91013068,91116829,-1,"protein_coding","nucleoporin 210 [Source:MGI Symbol;"Acc:MGI:1859555]""";
2201,"ENSMUSG00000030094",0.00172742225378745,0.00547192005397356,0.491987157289162,0.157009448349158,5.33180811421588,0.0986579432193638,0.0463265072454339,-0.00702773176337886,0.0276293933672865,0.0276293933672865,22591,"Xpc","6",91489305,91515888,-1,"protein_coding","xeroderma pigmentosum, complementation group C [Source:MGI Symbol;"Acc:MGI:103557]""";
2202,"ENSMUSG00000030095",3.13714818578766e-30,1.23330233426747e-28,1.1286721570986,0.0987898272942796,5.48787803736311,0.366829594360297,0.00341934648300155,0.0202820574245187,0.0258589434474992,0.0258589434474992,74122,"Tmem43","6",91473703,91488463,1,"protein_coding","transmembrane protein 43 [Source:MGI Symbol;"Acc:MGI:1921372]""";
2203,"ENSMUSG00000030104",0.000126861369437337,0.000510711359685665,-0.989847132565612,0.258278937396365,3.95857573882366,0.449048543246504,0.0710877317357496,0.124642088285371,0.129036296772037,0.129036296772037,192193,"Edem1","6",108828641,108859356,1,"protein_coding","ER degradation enhancer, mannosidase alpha-like 1 [Source:MGI Symbol;"Acc:MGI:2180139]""";
2204,"ENSMUSG00000030110",1.52190546941423e-05,7.22892257054874e-05,2.64634352424337,0.611801483093469,2.11378219162319,2.85416548851801,0.112488925658266,1.01041423848784,0.749398039924295,1.01041423848784,19713,"Ret","6",118151745,118197718,-1,"protein_coding","ret proto-oncogene [Source:MGI Symbol;"Acc:MGI:97902]""";
2205,"ENSMUSG00000030111",2.13505081777516e-129,1.4308907242556e-126,4.3129889326531,0.178210185289246,8.53474959603198,5.16242747155743,0.00177917087230952,0.0934974395501731,0.0193120775603938,0.0934974395501731,232345,"A2m","6",121635376,121679227,1,"protein_coding","alpha-2-macroglobulin [Source:MGI Symbol;"Acc:MGI:2449119]""";
2206,"ENSMUSG00000030120",0.00134279685559745,0.0043655631660149,0.256990956547693,0.08014255957526,7.28113092886233,0.0225890726751251,0.00150209928445104,0.00390452720694621,0.0177663902813713,0.0177663902813713,30853,"Mlf2","6",124931386,124937238,1,"protein_coding","myeloid leukemia factor 2 [Source:MGI Symbol;"Acc:MGI:1353554]""";
2207,"ENSMUSG00000030161",3.95953574610167e-40,2.73169147503112e-38,1.37379869942911,0.103606295962788,6.17259478141252,0.534326984762973,0.0115005358056463,0.010777068617328,0.02070225788374,0.02070225788374,57436,"Gabarapl1","6",129533160,129542346,1,"protein_coding","gamma-aminobutyric acid (GABA) A receptor-associated protein-like 1 [Source:MGI Symbol;"Acc:MGI:1914980]""";
2208,"ENSMUSG00000030168",4.08239970665085e-19,7.40408421023248e-18,0.736867565081292,0.0824724468452153,7.25556677992446,0.154331689662116,0.0026155316947828,0.00465484310485664,0.0177895817711278,0.0177895817711278,68465,"Adipor2","6",119353150,119417704,-1,"protein_coding","adiponectin receptor 2 [Source:MGI Symbol;"Acc:MGI:93830]""";
2209,"ENSMUSG00000030170",4.89602962389822e-21,1.00888317608702e-19,1.60452063301654,0.170487044370674,5.03764127168483,0.77304473941715,0.0549290783666792,0.0272083970430388,0.0322684185280648,0.0322684185280648,22419,"Wnt5b","6",119432531,119544347,-1,"protein_coding","wingless-type MMTV integration site family, member 5B [Source:MGI Symbol;"Acc:MGI:98959]""";
2210,"ENSMUSG00000030172",1.14962313307166e-05,5.55624861773715e-05,0.953918888421801,0.217445711036522,5.55283113380833,0.364300901709963,0.0251103183923263,0.11673759335221,0.0250039312748541,0.11673759335221,111173,"Erc1","6",119570796,119848167,-1,"protein_coding","ELKS/RAB6-interacting/CAST family member 1 [Source:MGI Symbol;"Acc:MGI:2151013]""";
2211,"ENSMUSG00000030189",7.29476602593893e-13,8.24630819671201e-12,-0.732665164289187,0.102130786516814,6.27206974898838,0.173904118075998,0.00818060565415193,0.0231114870094772,0.020226362143117,0.0231114870094772,56449,"Ybx3","6",131364855,131388476,-1,"protein_coding","Y box protein 3 [Source:MGI Symbol;"Acc:MGI:2137670]""";
2212,"ENSMUSG00000030203",0.000189993123444871,0.000739276532862349,0.703509325932722,0.18850917159411,4.70806281153719,0.164564575471921,0.0621146080929918,-0.0274747653763896,0.044492515232301,0.044492515232301,70686,"Dusp16","6",134715468,134792625,-1,"protein_coding","dual specificity phosphatase 16 [Source:MGI Symbol;"Acc:MGI:1917936]""";
2213,"ENSMUSG00000030208",8.64238730133425e-06,4.27236601722887e-05,1.68944055079834,0.379767356394514,5.53440120267353,0.876568904412269,0.407442195185731,-0.311936637443958,0.0252275397629016,0.0252275397629016,13730,"Emp1","6",135362545,135383173,1,"protein_coding","epithelial membrane protein 1 [Source:MGI Symbol;"Acc:MGI:107941]""";
2214,"ENSMUSG00000030223",1.52777093209988e-11,1.52603606092077e-10,-1.41585435557658,0.209904305358824,6.12698941143948,0.658204812916099,0.0246868270334774,0.107492625191034,0.020955524432387,0.107492625191034,19277,"Ptpro","6",137252319,137463233,1,"protein_coding","protein tyrosine phosphatase, receptor type, O [Source:MGI Symbol;"Acc:MGI:1097152]""";
2215,"ENSMUSG00000030237",1.09822841609652e-08,7.99610280814407e-08,2.20868778653577,0.38648450228336,4.53615824418384,1.69709558369646,0.290923210260503,0.157187601255146,0.0540020611713552,0.157187601255146,28250,"Slco1a4","6",141805440,141856199,-1,"protein_coding","solute carrier organic anion transporter family, member 1a4 [Source:MGI Symbol;"Acc:MGI:1351896]""";
2216,"ENSMUSG00000030245",5.73490929454448e-06,2.92650882564971e-05,-0.649148197823703,0.143112352773434,5.9964414301733,0.165198619285609,0.0141713924146253,0.047272044134418,0.0218289381985245,0.047272044134418,66964,"Golt1b","6",142387221,142403858,1,"protein_coding","golgi transport 1B [Source:MGI Symbol;"Acc:MGI:1914214]""";
2217,"ENSMUSG00000030246",7.43250549061848e-33,3.45231294636847e-31,1.21676757056325,0.101917436396028,7.63792421553012,0.439964886485798,0.00351480271055933,0.0276466888140556,0.0176637411009675,0.0276466888140556,16832,"Ldhb","6",142490249,142507957,-1,"protein_coding","lactate dehydrogenase B [Source:MGI Symbol;"Acc:MGI:96763]""";
2218,"ENSMUSG00000030247",5.39318346944944e-10,4.62263484464259e-09,3.67138665289596,0.591470848888053,1.75446220012448,3.89722597149309,0.251072251887709,-0.0317215764955553,0.798441043365352,0.798441043365352,16523,"Kcnj8","6",142564837,142571614,-1,"protein_coding","potassium inwardly-rectifying channel, subfamily J, member 8 [Source:MGI Symbol;"Acc:MGI:1100508]""";
2219,"ENSMUSG00000030254",6.39046718134881e-11,6.01601572644168e-10,-1.73323143977313,0.265250989255283,4.65072621971002,1.00160775682755,0.0571251576043776,0.153949104298341,0.0473434517311698,0.153949104298341,58186,"Rad18","6",112619850,112696686,-1,"protein_coding","RAD18 E3 ubiquitin protein ligase [Source:MGI Symbol;"Acc:MGI:1890476]""";
2220,"ENSMUSG00000030257",2.44613644418125e-17,3.92553298921402e-16,1.4549862656758,0.1717736265165,4.80342226693404,0.631082929238982,0.0481996616181552,0.00390549608850323,0.0403188746817347,0.0403188746817347,259302,"Srgap3","6",112717971,112947266,-1,"protein_coding","SLIT-ROBO Rho GTPase activating protein 3 [Source:MGI Symbol;"Acc:MGI:2152938]""";
2221,"ENSMUSG00000030272",8.34013102272889e-06,4.13306352161572e-05,-0.574514675602505,0.128923018136289,6.7065898177598,0.131936717683984,0.00481987601078712,0.0450435578053227,0.0188114639707555,0.0450435578053227,52163,"Camk1","6",113334124,113343984,-1,"protein_coding","calcium/calmodulin-dependent protein kinase I [Source:MGI Symbol;"Acc:MGI:1098535]""";
2222,"ENSMUSG00000030275",2.85027171938791e-09,2.22983458469513e-08,0.705658028044224,0.118797706429613,6.77857914531965,0.193886585773777,0.00464799737878913,0.0376906877800203,0.0186188703473681,0.0376906877800203,75320,"Etnk1","6",143167221,143232307,1,"protein_coding","ethanolamine kinase 1 [Source:MGI Symbol;"Acc:MGI:1922570]""";
2223,"ENSMUSG00000030276",0.00224152771679418,0.0069182590101231,2.15602740758699,0.705457432307934,2.70143559466025,2.77306988303092,0.0828647240144634,1.41014584238105,0.563565956085038,1.41014584238105,101100,"Ttll3","6",113389260,113414587,1,"protein_coding","tubulin tyrosine ligase-like family, member 3 [Source:MGI Symbol;"Acc:MGI:2141418]""";
2224,"ENSMUSG00000030282",0.00019428344413594,0.000754926889223972,-0.577399022890845,0.154950878143487,4.86713453482169,0.137616408990551,0.034170463713153,0.00962326335065521,0.0378588601991602,0.0378588601991602,12764,"Cmas","6",142756686,142775714,1,"protein_coding","cytidine monophospho-N-acetylneuraminic acid synthetase [Source:MGI Symbol;"Acc:MGI:1337124]""";
2225,"ENSMUSG00000030283",9.06330146872614e-13,1.01155356757218e-11,-1.77736222426237,0.24878982883214,4.20337881149156,1.04101009776557,0.100541434716982,0.076208429677755,0.0851477020739951,0.0851477020739951,20449,"St8sia1","6",142821545,142964452,-1,"protein_coding","ST8 alpha-N-acetyl-neuraminide alpha-2,8-sialyltransferase 1 [Source:MGI Symbol;"Acc:MGI:106011]""";
2226,"ENSMUSG00000030286",0.000379719090222029,0.00138701439807548,0.301880990406278,0.084946156670501,6.71812040252066,0.0345745711288124,0.00286816737752471,0.00534188195737333,0.0187793812217432,0.0187793812217432,66087,"Emc3","6",113514874,113531652,-1,"protein_coding","ER membrane protein complex subunit 3 [Source:MGI Symbol;"Acc:MGI:1913337]""";
2227,"ENSMUSG00000030298",5.54664216223271e-06,2.83660762322904e-05,-0.380138201411918,0.0836760908772073,6.91367368035448,0.0574047940108854,0.00269882298857552,0.017718587398725,0.0183062415648964,0.0183062415648964,110379,"Sec13","6",113728062,113740743,-1,"protein_coding","SEC13 homolog, nuclear pore and COPII coat complex component [Source:MGI Symbol;"Acc:MGI:99832]""";
2228,"ENSMUSG00000030301",0.0023111799488102,0.00710829252612647,0.59613652086503,0.195645390413329,4.10915404741634,0.14677442762309,0.0153763215575431,0.0273265922542031,0.0994550348124084,0.0994550348124084,67015,"Ccdc91","6",147475828,147632612,1,"protein_coding","coiled-coil domain containing 91 [Source:MGI Symbol;"Acc:MGI:1914265]""";
2229,"ENSMUSG00000030304",2.00751105562624e-05,9.34934169321102e-05,-0.601155191053883,0.140982085166155,5.85965295067305,0.147379676945693,0.0218617773958455,0.0377660676175453,0.0226826330964824,0.0377660676175453,67456,"Ergic2","6",148179079,148212374,-1,"protein_coding","ERGIC and golgi 2 [Source:MGI Symbol;"Acc:MGI:1914706]""";
2230,"ENSMUSG00000030307",0.000800024894309863,0.002742886811819,0.892785936768937,0.266281800322494,7.32600160437233,0.396692920204482,0.00227057836780613,0.210447413181159,0.0177308145565758,0.210447413181159,243616,"Slc6a11","6",114131241,114249952,1,"protein_coding","solute carrier family 6 (neurotransmitter transporter, GABA), member 11 [Source:MGI Symbol;"Acc:MGI:95630]""";
2231,"ENSMUSG00000030310",9.32973933499809e-05,0.000384050164962747,-0.601357624306493,0.153902524587613,7.57892462326698,0.164244283841018,0.00144841554187483,0.069609545681448,0.0176522272072216,0.069609545681448,232333,"Slc6a1","6",114282635,114317532,1,"protein_coding","solute carrier family 6 (neurotransmitter transporter, GABA), member 1 [Source:MGI Symbol;"Acc:MGI:95627]""";
2232,"ENSMUSG00000030315",0.00293830343178534,0.00883625694421941,-0.25872346232046,0.0869916078147949,6.48738357655794,0.0296268878901551,0.00325391949601568,0.00605983018390754,0.0194486999945936,0.0194486999945936,232334,"Vgll4","6",114860628,114969994,-1,"protein_coding","vestigial like family member 4 [Source:MGI Symbol;"Acc:MGI:2652840]""";
2233,"ENSMUSG00000030316",2.38177861171972e-05,0.000109438955864653,-0.686989702245718,0.162573403090069,4.56927237641733,0.133912303665277,0.0273603489760375,-0.0210096844852511,0.0519299852008211,0.0519299852008211,68971,"Tamm41","6",115004381,115037876,-1,"protein_coding","TAM41 mitochondrial translocator assembly and maintenance homolog [Source:MGI Symbol;"Acc:MGI:1916221]""";
2234,"ENSMUSG00000030321",1.81029252246818e-06,9.95625516264835e-06,3.00238895420692,0.628966871414516,2.42340062786183,2.88744733998064,0.525948127833696,-0.125233135078591,0.660849848177198,0.660849848177198,212516,"Efcab12","6",115810729,115838412,-1,"protein_coding","EF-hand calcium binding domain 12 [Source:MGI Symbol;"Acc:MGI:2681834]""";
2235,"ENSMUSG00000030323",1.08404613304489e-07,7.00498864851875e-07,0.651344593195286,0.122616650974823,6.10970780722532,0.129150649721201,0.0240464271174331,-0.00761780749045448,0.0210581021714115,0.0210581021714115,81896,"Ift122","6",115853470,115926699,1,"protein_coding","intraflagellar transport 122 [Source:MGI Symbol;"Acc:MGI:1932386]""";
2236,"ENSMUSG00000030339",3.01102117608591e-07,1.85457820709992e-06,0.606793850158829,0.118450667495426,4.91762650475947,0.113693021597832,0.00602715901925128,0.010148861385226,0.0360645228710847,0.0360645228710847,17000,"Ltbr","6",125306571,125313885,-1,"protein_coding","lymphotoxin B receptor [Source:MGI Symbol;"Acc:MGI:104875]""";
2237,"ENSMUSG00000030341",9.38598962380323e-15,1.22996664772259e-13,1.03242866518569,0.133262863455877,5.33796582780356,0.341482550207831,0.0124939363309642,0.0407830359984153,0.0275668464248531,0.0407830359984153,21937,"Tnfrsf1a","6",125349362,125362484,1,"protein_coding","tumor necrosis factor receptor superfamily, member 1a [Source:MGI Symbol;"Acc:MGI:1314884]""";
2238,"ENSMUSG00000030346",7.49209823785385e-07,4.35898266223874e-06,-2.42091671856707,0.489256634698608,3.54003820639502,1.78489208653417,0.460782705801532,-0.235188404610393,0.257333457988291,0.257333457988291,19362,"Rad51ap1","6",126923050,126939587,-1,"protein_coding","RAD51 associated protein 1 [Source:MGI Symbol;"Acc:MGI:1098224]""";
2239,"ENSMUSG00000030350",1.34954446927853e-06,7.56110225343396e-06,2.82467729789322,0.584539139654247,1.66275793077699,2.57900642920882,0.224084487222477,0.222240240372568,0.800973530140706,0.800973530140706,381813,"Prmt8","6",127689011,127769472,-1,"protein_coding","protein arginine N-methyltransferase 8 [Source:MGI Symbol;"Acc:MGI:3043083]""";
2240,"ENSMUSG00000030352",0.00150219002197794,0.00482359625127025,0.376101598613711,0.118484807348769,5.27058506834807,0.0714923926242167,0.0138483548355983,0.0217624773428706,0.0282675938818266,0.0282675938818266,109246,"Tspan9","6",127961396,128143594,-1,"protein_coding","tetraspanin 9 [Source:MGI Symbol;"Acc:MGI:1924558]""";
2241,"ENSMUSG00000030357",7.67325027566798e-10,6.47830380202466e-09,-0.722343129069638,0.117424697749986,7.04741208183146,0.177632276901343,0.00693320487275023,0.0344324740522765,0.0180579625567677,0.0344324740522765,14228,"Fkbp4","6",128429735,128438677,-1,"protein_coding","FK506 binding protein 4 [Source:MGI Symbol;"Acc:MGI:95543]""";
2242,"ENSMUSG00000030393",1.94073193215348e-05,9.06232953322097e-05,-0.647721092574564,0.151634211346527,5.00286324321284,0.150345324996809,0.0356834042556562,-0.00155900748708079,0.0332953978963931,0.0332953978963931,22775,"Zik1","7",10487229,10495394,-1,"protein_coding","zinc finger protein interacting with K protein 1 [Source:MGI Symbol;"Acc:MGI:108070]""";
2243,"ENSMUSG00000030403",0.00091933320857155,0.00310951588018169,-0.474441195932697,0.143157686488714,4.86025343057262,0.0906650474414285,0.0233688876938371,0.0112328087594743,0.0381134819085657,0.0381134819085657,22323,"Vasp","7",19256929,19271817,-1,"protein_coding","vasodilator-stimulated phosphoprotein [Source:MGI Symbol;"Acc:MGI:109268]""";
2244,"ENSMUSG00000030417",3.74121732003691e-10,3.25224784201356e-09,-0.598306073895463,0.0955080181991526,6.54041569194559,0.106045374939858,0.00807640369767611,0.00210219357290157,0.0192889409233129,0.0192889409233129,100042424,"Pdcd5","7",35641982,35647521,-1,"protein_coding","programmed cell death 5 [Source:MGI Symbol;"Acc:MGI:1913538]""";
2245,"ENSMUSG00000030417",3.74121732003691e-10,3.25224784201356e-09,-0.598306073895463,0.0955080181991526,6.54041569194559,0.106045374939858,0.00807640369767611,0.00210219357290157,0.0192889409233129,0.0192889409233129,56330,"Pdcd5","7",35641982,35647521,-1,"protein_coding","programmed cell death 5 [Source:MGI Symbol;"Acc:MGI:1913538]""";
2246,"ENSMUSG00000030428",1.35083277241838e-188,2.11240227100181e-185,3.25706257380824,0.111196739757219,6.53953443764661,2.90313276722216,0.0178026046624076,-0.00619416188897344,0.0192915401354963,0.0192915401354963,57776,"Ttyh1","7",4119408,4136708,1,"protein_coding","tweety family member 1 [Source:MGI Symbol;"Acc:MGI:1889007]""";
2247,"ENSMUSG00000030432",6.283252313256e-10,5.34000561936986e-09,-0.918241505909349,0.148506925876473,7.0768595693829,0.292960185396265,0.00695683298018829,0.0592060881196524,0.01801133060745,0.0592060881196524,19943,"Rpl28","7",4792874,4795066,1,"protein_coding","ribosomal protein L28 [Source:MGI Symbol;"Acc:MGI:101839]""";
2248,"ENSMUSG00000030435",1.05381690309619e-11,1.06777675264044e-10,-0.545665583728565,0.0802572880283128,7.25626685580974,0.0923149894403096,0.001534778468372,0.0109691020158257,0.0177889183766067,0.0177889183766067,22185,"U2af2","7",5062143,5079938,1,"protein_coding","U2 small nuclear ribonucleoprotein auxiliary factor (U2AF) 2 [Source:MGI Symbol;"Acc:MGI:98886]""";
2249,"ENSMUSG00000030494",7.15937718163739e-15,9.45225839159143e-14,2.94261185292047,0.37814832624412,4.16708728343404,2.49561382172754,0.338690014761721,-0.22110974189482,0.090298455161967,0.090298455161967,52428,"Rhpn2","7",35334170,35392289,1,"protein_coding","rhophilin, Rho GTPase binding protein 2 [Source:MGI Symbol;"Acc:MGI:1289234]""";
2250,"ENSMUSG00000030505",0.00165803309647118,0.00527229051055929,-0.451254239016019,0.143460266426419,4.60929560933442,0.0664017718544224,0.0121514794030854,5.534935757452e-05,0.0495910647263321,0.0495910647263321,71974,"Prmt3","7",49778346,49858265,1,"protein_coding","protein arginine N-methyltransferase 3 [Source:MGI Symbol;"Acc:MGI:1919224]""";
2251,"ENSMUSG00000030512",3.60581260088401e-06,1.90567805275409e-05,-0.612618194181126,0.132232162506904,4.93121480376998,0.118917381293948,0.0168535383221261,0.00206155861326376,0.0356024960816303,0.0356024960816303,68981,"Snrpa1","7",66059003,66074587,1,"protein_coding","small nuclear ribonucleoprotein polypeptide A' [Source:MGI Symbol;"Acc:MGI:1916231]""";
2252,"ENSMUSG00000030515",0.00337892762134012,0.00997169791208657,-0.403787314010513,0.137765214878539,5.33984361304134,0.0804660184321845,0.0293899903622666,0.0116951367318456,0.0275477729293239,0.0275477729293239,272396,"Tarsl2","7",65644898,65692091,1,"protein_coding","threonyl-tRNA synthetase-like 2 [Source:MGI Symbol;"Acc:MGI:2444486]""";
2253,"ENSMUSG00000030516",0.00077120881684057,0.00265116027742981,0.483473791582152,0.143765790059223,5.46720286398287,0.150692246001377,0.0171461952242631,0.044859611949795,0.0261341549239436,0.044859611949795,21872,"Tjp1","7",65296165,65527781,-1,"protein_coding","tight junction protein 1 [Source:MGI Symbol;"Acc:MGI:98759]""";
2254,"ENSMUSG00000030519",1.78154880014806e-09,1.4368778116495e-08,0.639305836169888,0.106257579409935,5.98594452822303,0.137887624587861,0.0119691597661804,0.0150518863085406,0.0219028597799958,0.0219028597799958,11784,"Apba2","7",64501706,64753878,1,"protein_coding","amyloid beta (A4) precursor protein-binding, family A, member 2 [Source:MGI Symbol;"Acc:MGI:1261791]""";
2255,"ENSMUSG00000030521",9.28964204306962e-05,0.000382623418537202,-0.429047163090673,0.109774705817037,5.89976334968285,0.0739247306342661,0.0137012168263523,0.0121883703612396,0.0224502412852984,0.0224502412852984,67973,"Mphosph10","7",64376527,64392268,-1,"protein_coding","M-phase phosphoprotein 10 (U3 small nucleolar ribonucleoprotein) [Source:MGI Symbol;"Acc:MGI:1915223]""";
2256,"ENSMUSG00000030522",3.18283251200291e-15,4.28662055252909e-14,0.955151651196603,0.121158005413605,6.52677214941144,0.285699398583205,0.01773025932518,0.0263075275022293,0.0193293669383754,0.0263075275022293,233315,"Mtmr10","7",64287653,64340806,1,"protein_coding","myotubularin related protein 10 [Source:MGI Symbol;"Acc:MGI:2142292]""";
2257,"ENSMUSG00000030528",2.99757052843553e-07,1.84802024829379e-06,-1.93923620332374,0.378490967858457,3.25221128530817,1.24061264704235,0.0601545100476102,0.200883653938203,0.369611728203684,0.369611728203684,12144,"Blm","7",80454733,80535119,-1,"protein_coding","Bloom syndrome, RecQ helicase-like [Source:MGI Symbol;"Acc:MGI:1328362]""";
2258,"ENSMUSG00000030538",0.000225738917117149,0.00086733538616073,0.404366583405852,0.109634330662049,5.79976494205995,0.0727352211846322,0.0130326311767462,0.0198932709944833,0.0230264282024006,0.0230264282024006,23991,"Cib1","7",80227147,80232813,-1,"protein_coding","calcium and integrin binding 1 (calmyrin) [Source:MGI Symbol;"Acc:MGI:1344418]""";
2259,"ENSMUSG00000030541",5.10304027154717e-09,3.86962224039628e-08,0.48405423578703,0.0828324310001293,7.07690637140225,0.0847667814882373,0.00143363189182865,0.0191500029843449,0.0180112587826836,0.0191500029843449,269951,"Idh2","7",80094846,80115392,-1,"protein_coding","isocitrate dehydrogenase 2 (NADP+), mitochondrial [Source:MGI Symbol;"Acc:MGI:96414]""";
2260,"ENSMUSG00000030554",3.4834766367946e-09,2.69119225160448e-08,1.60312020183786,0.271392294666559,4.1309528684244,0.931262199465683,0.12508976644986,0.0747528367694866,0.0958715663632815,0.0958715663632815,233335,"Synm","7",67730160,67759742,-1,"protein_coding","synemin, intermediate filament protein [Source:MGI Symbol;"Acc:MGI:2661187]""";
2261,"ENSMUSG00000030559",2.5824450861139e-05,0.000118053851744132,-2.03154742067697,0.482842879027369,2.79141560361834,1.82873672513969,0.104041184742706,0.595370552739611,0.531060664000564,0.595370552739611,72433,"Rab38","7",88430273,88491572,1,"protein_coding","RAB38, member RAS oncogene family [Source:MGI Symbol;"Acc:MGI:1919683]""";
2262,"ENSMUSG00000030560",3.49134043825691e-15,4.69762192428564e-14,-1.2728542229749,0.161694747525283,6.16015158029033,0.506734390325293,0.00544519674961332,0.0729903773821814,0.0207689546883945,0.0729903773821814,13032,"Ctsc","7",88278085,88310888,1,"protein_coding","cathepsin C [Source:MGI Symbol;"Acc:MGI:109553]""";
2263,"ENSMUSG00000030584",0.00010789266374019,0.000439248293167324,-0.814985251892542,0.210475187715612,5.02326811282142,0.290737716747747,0.0629095986347573,0.0699898152970089,0.0326767232401916,0.0699898152970089,29861,"Dpf1","7",29303951,29318243,1,"protein_coding","D4, zinc and double PHD fingers family 1 [Source:MGI Symbol;"Acc:MGI:1352748]""";
2264,"ENSMUSG00000030614",0.000290452399303798,0.00108718804994725,0.42447539539904,0.117139646229246,5.63718950786191,0.0824399874838125,0.0170121152740562,0.0233523389933639,0.0241529748820824,0.0241529748820824,68472,"Tmem126b","7",90467438,90476001,-1,"protein_coding","transmembrane protein 126B [Source:MGI Symbol;"Acc:MGI:1915722]""";
2265,"ENSMUSG00000030615",0.00256088855649092,0.00780804712826108,-0.439519365196632,0.145726692373767,5.64911336309031,0.10830022907192,0.0154483368017992,0.0482604698087959,0.0240518209559522,0.0482604698087959,66271,"Tmem126a","7",90450700,90457229,-1,"protein_coding","transmembrane protein 126A [Source:MGI Symbol;"Acc:MGI:1913521]""";
2266,"ENSMUSG00000030616",1.40404174450266e-06,7.84146171116287e-06,2.17225765170513,0.450262025779278,5.02327286178767,1.44469281467442,0.57553109180932,-0.389745730767602,0.0326765837672561,0.0326765837672561,83671,"Sytl2","7",90302252,90410719,1,"protein_coding","synaptotagmin-like 2 [Source:MGI Symbol;"Acc:MGI:1933366]""";
2267,"ENSMUSG00000030621",3.34878090990774e-08,2.30806770450742e-07,1.73519068496304,0.314223800989449,5.35679230622975,0.919517292810358,0.268834615779231,-0.194248368394564,0.0273751755455396,0.0273751755455396,109264,"Me3","7",89632392,89854359,1,"protein_coding","malic enzyme 3, NADP(+)-dependent, mitochondrial [Source:MGI Symbol;"Acc:MGI:1916679]""";
2268,"ENSMUSG00000030630",0.00246224995086299,0.0075285044120021,1.83787174548378,0.606970506121479,1.43542832384209,2.35956126632611,0.0211975920206545,1.08404199388344,0.792323279723332,1.08404199388344,14085,"Fah","7",84585159,84606722,-1,"protein_coding","fumarylacetoacetate hydrolase [Source:MGI Symbol;"Acc:MGI:95482]""";
2269,"ENSMUSG00000030641",1.41272128642218e-09,1.15731311903992e-08,-1.89520184866079,0.313048322160875,3.54331069640922,1.03973067161173,0.037895086082617,0.0335747894747724,0.2561026699406,0.2561026699406,74041,"Ddias","7",92857525,92874247,-1,"protein_coding","DNA damage-induced apoptosis suppressor [Source:MGI Symbol;"Acc:MGI:1921291]""";
2270,"ENSMUSG00000030643",1.81533252801802e-08,1.28580724707225e-07,1.40464600325161,0.249549026576771,4.51005111726109,0.652810810442784,0.131093626477695,0.00764859493619527,0.0557305235185462,0.0557305235185462,75985,"Rab30","7",92741603,92844535,1,"protein_coding","RAB30, member RAS oncogene family [Source:MGI Symbol;"Acc:MGI:1923235]""";
2271,"ENSMUSG00000030647",0.000102676027464332,0.000419344866666574,-0.592489200406468,0.152539087871132,7.56779849062885,0.154453594069557,0.00236364488035267,0.0674408751053178,0.017651325726614,0.0674408751053178,68197,"Ndufc2","7",97400003,97407802,1,"protein_coding","NADH dehydrogenase (ubiquinone) 1, subcomplex unknown, 2 [Source:MGI Symbol;"Acc:MGI:1344370]""";
2272,"ENSMUSG00000030649",8.72572689674471e-07,5.03096601166674e-06,-0.701052374540845,0.142536855268087,5.33926174937322,0.176426589052615,0.0333965818433612,0.0148106394243421,0.0275536834857854,0.0275536834857854,75430,"Anapc15","7",101863715,101901849,1,"protein_coding","anaphase prompoting complex C subunit 15 [Source:MGI Symbol;"Acc:MGI:1922680]""";
2273,"ENSMUSG00000030652",6.12671305421239e-05,0.000262089238677767,-0.400625473042029,0.0999595343127237,6.23934358634243,0.0566862619737871,0.00960324984384592,-0.00291998197647822,0.0203724756562038,0.0203724756562038,12850,"Coq7","7",118509659,118533356,-1,"protein_coding","demethyl-Q 7 [Source:MGI Symbol;"Acc:MGI:107207]""";
2274,"ENSMUSG00000030657",1.81352311774986e-08,1.28517242493512e-07,-1.25628276365273,0.223184032509387,4.66209705923676,0.609287755577242,0.0392033673855772,0.110229969715876,0.0467551558097923,0.110229969715876,233781,"Xylt1","7",117380979,117673580,1,"protein_coding","xylosyltransferase 1 [Source:MGI Symbol;"Acc:MGI:2451073]""";
2275,"ENSMUSG00000030662",1.35642844067247e-07,8.66956125069225e-07,-0.56055057206338,0.106345071436749,7.7267576521746,0.0999674275881146,0.0162252763264441,0.00119795934536953,0.0177025463302174,0.0177025463302174,70572,"Ipo5","14",120911194,120948042,1,"protein_coding","importin 5 [Source:MGI Symbol;"Acc:MGI:1917822]""";
2276,"ENSMUSG00000030671",1.39399646189673e-08,1.00199725254007e-07,-1.67566207682699,0.295316404790858,4.0471658170271,0.953750030452274,0.151045964608457,0.00331849478232329,0.110589372207337,0.110589372207337,18576,"Pde3b","7",114415281,114539251,1,"protein_coding","phosphodiesterase 3B, cGMP-inhibited [Source:MGI Symbol;"Acc:MGI:1333863]""";
2277,"ENSMUSG00000030677",4.18920589301905e-20,8.07655941621235e-19,-2.81391618257964,0.306423894305514,3.9390940885584,2.26626334251388,0.148179952607154,-0.0716660754803812,0.133506856396916,0.133506856396916,110033,"Kif22","7",127027729,127042471,-1,"protein_coding","kinesin family member 22 [Source:MGI Symbol;"Acc:MGI:109233]""";
2278,"ENSMUSG00000030678",2.18855687547382e-06,1.18559466764506e-05,-0.517348117017669,0.109256163955496,5.93015466979066,0.0848584217007974,0.0135436058308316,-0.00140833978620572,0.0222671222559794,0.0222671222559794,17188,"Maz","7",127022130,127027037,-1,"protein_coding","MYC-associated zinc finger protein (purine-binding transcription factor) [Source:MGI Symbol;"Acc:MGI:1338823]""";
2279,"ENSMUSG00000030681",3.23079479356391e-10,2.83303463704788e-09,1.95085629789002,0.310286286236629,4.65661684163489,1.28580124073318,0.125759586565158,0.1630731517144,0.0470372108642693,0.1630731517144,78388,"Mvp","7",126986860,127014621,-1,"protein_coding","major vault protein [Source:MGI Symbol;"Acc:MGI:1925638]""";
2280,"ENSMUSG00000030682",7.10347455406071e-07,4.14659066254046e-06,0.571631130174529,0.115282770736753,5.89502004895715,0.104741847783935,0.0173921996895892,0.00165083385371205,0.0224781519966388,0.0224781519966388,52858,"Cdipt","7",126975914,126980501,1,"protein_coding","CDP-diacylglycerol--inositol 3-phosphatidyltransferase (phosphatidylinositol synthase) [Source:MGI Symbol;"Acc:MGI:105491]""";
2281,"ENSMUSG00000030688",2.16335555752219e-12,2.32420352034865e-11,1.45289407615556,0.20686102212579,4.55535574505095,0.610697844184307,0.075589429152424,-0.0465342355433388,0.0527850182723558,0.0527850182723558,56018,"Stard10","7",101317086,101346626,1,"protein_coding","START domain containing 10 [Source:MGI Symbol;"Acc:MGI:1860093]""";
2282,"ENSMUSG00000030697",5.2696192750577e-05,0.000228620905293348,-0.385635933128017,0.0953757013053647,6.10872366233224,0.046317294793209,0.00622551449354867,0.000171326283129453,0.0210640587049218,0.0210640587049218,56420,"Ppp4c","7",126785866,126792496,-1,"protein_coding","protein phosphatase 4, catalytic subunit [Source:MGI Symbol;"Acc:MGI:1891763]""";
2283,"ENSMUSG00000030701",5.43961371376689e-71,1.21519243504056e-68,2.56934210636775,0.144226351207216,6.90179911283677,1.85242021251903,0.0106334299441167,0.0517702912035249,0.0183312063089166,0.0517702912035249,27276,"Plekhb1","7",100642892,100662414,-1,"protein_coding","pleckstrin homology domain containing, family B (evectins) member 1 [Source:MGI Symbol;"Acc:MGI:1351469]""";
2284,"ENSMUSG00000030706",1.35305995934828e-06,7.57659454701567e-06,0.559471757292149,0.115789575952274,6.18665919529793,0.12228641532571,0.0095489199345383,0.0306727577630841,0.0206289376928434,0.0306727577630841,52443,"Mrpl48","7",100545751,100608301,-1,"protein_coding","mitochondrial ribosomal protein L48 [Source:MGI Symbol;"Acc:MGI:1289321]""";
2285,"ENSMUSG00000030708",3.38143156980831e-27,1.08902214904993e-25,4.80896022154535,0.445206862946661,2.94141264432018,6.54851467294299,0.117099892956297,0.175516600388612,0.477527559488124,0.477527559488124,69387,"Dnajb13","7",100501716,100514960,-1,"protein_coding","DnaJ heat shock protein family (Hsp40) member B13 [Source:MGI Symbol;"Acc:MGI:1916637]""";
2286,"ENSMUSG00000030711",0.000677603588974696,0.00235355205114261,1.39693280444751,0.411045834700568,3.8779819013772,0.805548051965476,0.358356160505673,-0.223077011991592,0.148519874168386,0.148519874168386,20887,"Sult1a1","7",126672865,126676432,-1,"protein_coding","sulfotransferase family 1A, phenol-preferring, member 1 [Source:MGI Symbol;"Acc:MGI:102896]""";
2287,"ENSMUSG00000030720",1.19731796254866e-07,7.71215240499307e-07,0.90031625895595,0.170066576010275,4.89802738643534,0.269185508037422,0.0500218504878671,0.00171841287617456,0.0367460703397092,0.0367460703397092,12752,"Cln3","7",126571207,126585817,-1,"protein_coding","ceroid lipofuscinosis, neuronal 3, juvenile (Batten, Spielmeyer-Vogt disease) [Source:MGI Symbol;"Acc:MGI:107537]""";
2288,"ENSMUSG00000030726",0.000265007936683561,0.00100234391316432,-0.519851411845158,0.142530382821584,4.81865513894423,0.0892095502416917,0.0212356951110903,-0.00290575041252112,0.0397090349707114,0.0397090349707114,67967,"Pold3","7",100082111,100121565,-1,"protein_coding","polymerase (DNA-directed), delta 3, accessory subunit [Source:MGI Symbol;"Acc:MGI:1915217]""";
2289,"ENSMUSG00000030744",4.79796105245355e-19,8.67949920979837e-18,-0.77806054983777,0.0872574624978905,8.44702473691291,0.184033232507124,0.00286443875753327,0.019977155527179,0.0190196396372534,0.019977155527179,27050,"Rps3","7",99477896,99483738,-1,"protein_coding","ribosomal protein S3 [Source:MGI Symbol;"Acc:MGI:1350917]""";
2290,"ENSMUSG00000030751",1.25215278311838e-06,7.05194008387678e-06,-0.500717483717277,0.103300325225065,6.53255035501091,0.0967412201463925,0.00623622328693587,0.0257766482878767,0.0193121965442823,0.0257766482878767,26440,"Psma1","7",114264606,114276118,-1,"protein_coding","proteasome (prosome, macropain) subunit, alpha type 1 [Source:MGI Symbol;"Acc:MGI:1347005]""";
2291,"ENSMUSG00000030754",0.00246357371684315,0.00753091583207006,-0.257119945141153,0.0849202866856002,6.82935681062479,0.0332968203008809,0.0031403985552557,0.01539311286886,0.0184939667170379,0.0184939667170379,70349,"Copb1","7",114215559,114254711,-1,"protein_coding","coatomer protein complex, subunit beta 1 [Source:MGI Symbol;"Acc:MGI:1917599]""";
2292,"ENSMUSG00000030774",3.0240898814318e-06,1.61094023434031e-05,0.607194975909147,0.130043259608494,5.60804313164959,0.160019219773878,0.0263153817991939,0.0123287893614368,0.0244183663096126,0.0244183663096126,18479,"Pak1","7",97788541,97912381,1,"protein_coding","p21 protein (Cdc42/Rac)-activated kinase 1 [Source:MGI Symbol;"Acc:MGI:1339975]""";
2293,"ENSMUSG00000030788",8.8597835508652e-05,0.000366204386769095,0.500319990976601,0.127636980114571,5.44426203610331,0.0924724792470074,0.0224541307070761,-0.000441263766425056,0.0264194653712262,0.0264194653712262,67150,"Rnf141","7",110800432,110844457,-1,"protein_coding","ring finger protein 141 [Source:MGI Symbol;"Acc:MGI:1914400]""";
2294,"ENSMUSG00000030796",9.25511313971273e-12,9.46571167400134e-11,-1.38692446142578,0.20343188951189,4.86660896241547,0.657422736779673,0.0307978569819408,0.0933557440291928,0.0378782186626311,0.0933557440291928,21677,"Tead2","7",45215753,45233644,1,"protein_coding","TEA domain family member 2 [Source:MGI Symbol;"Acc:MGI:104904]""";
2295,"ENSMUSG00000030814",0.00229547747557846,0.00707081418062841,-0.394191635964052,0.129282400121285,5.30434201461552,0.0757006149747162,0.0222315777157738,0.0106294055754808,0.0279102392275865,0.0279102392275865,12055,"Bcl7c","7",127661456,127708933,-1,"protein_coding","B cell CLL/lymphoma 7C [Source:MGI Symbol;"Acc:MGI:1332237]""";
2296,"ENSMUSG00000030815",1.32664624896361e-05,6.35724184811501e-05,0.606518089336062,0.139248160470877,5.19155553474508,0.112700907899802,0.0289382016412916,-0.0154337834665875,0.0292319489422777,0.0292319489422777,68961,"Phkg2","7",127573340,127583307,1,"protein_coding","phosphorylase kinase, gamma 2 (testis) [Source:MGI Symbol;"Acc:MGI:1916211]""";
2297,"ENSMUSG00000030824",0.00233075169632848,0.00716222693758232,0.319654138298539,0.104994313354989,6.25849288415144,0.045600656788263,0.0127855822693851,0.0086195126968646,0.0202858352412715,0.0202858352412715,18220,"Nucb1","7",45490458,45510406,-1,"protein_coding","nucleobindin 1 [Source:MGI Symbol;"Acc:MGI:97388]""";
2298,"ENSMUSG00000030835",3.8901295467864e-05,0.000172837505036211,-0.528866445746282,0.128555663712321,4.90833515682501,0.120005007900956,0.0103646906910426,0.0392149853265035,0.0363853472242068,0.0392149853265035,211548,"Nomo1","7",46033698,46084212,1,"protein_coding","nodal modulator 1 [Source:MGI Symbol;"Acc:MGI:2385850]""";
2299,"ENSMUSG00000030844",0.00189035106771166,0.00594122396761363,-0.99001830415391,0.318647439647695,3.72852148438443,0.30131197830937,0.113060370022122,-0.0748087281574086,0.191548202359973,0.191548202359973,67865,"Rgs10","7",128373621,128418758,-1,"protein_coding","regulator of G-protein signalling 10 [Source:MGI Symbol;"Acc:MGI:1915115]""";
2300,"ENSMUSG00000030846",0.000254654764655684,0.000967344442041591,-0.461229679751932,0.126104047645688,5.54258467828788,0.0677118642951025,0.0225803454017752,-0.0127685495368118,0.0251263470961026,0.0251263470961026,21843,"Tial1","7",128439777,128461717,-1,"protein_coding","Tia1 cytotoxic granule-associated RNA binding protein-like 1 [Source:MGI Symbol;"Acc:MGI:107913]""";
2301,"ENSMUSG00000030847",0.000460644866779164,0.00165639137839805,0.95847329773338,0.273641899838963,4.55642974393239,0.398647933330332,0.171921437126161,-0.00842689747724085,0.05271823091627,0.05271823091627,29810,"Bag3","7",128523616,128546981,1,"protein_coding","BCL2-associated athanogene 3 [Source:MGI Symbol;"Acc:MGI:1352493]""";
2302,"ENSMUSG00000030849",1.47921098884385e-08,1.05946134641162e-07,0.809908392286155,0.142993375035924,6.22640118103112,0.238278850112466,0.0234863431356303,0.0378549727768633,0.020432944504204,0.0378549727768633,14183,"Fgfr2","7",130162451,133123350,-1,"protein_coding","fibroblast growth factor receptor 2 [Source:MGI Symbol;"Acc:MGI:95523]""";
2303,"ENSMUSG00000030861",1.33198747902183e-27,4.37999807938159e-26,1.5178174515783,0.139417782985001,5.61829355172543,0.656680930009428,0.0339900166091922,-5.52769826306851e-05,0.0243219380281666,0.0243219380281666,66885,"Acadsb","7",131410601,131448944,1,"protein_coding","acyl-Coenzyme A dehydrogenase, short/branched chain [Source:MGI Symbol;"Acc:MGI:1914135]""";
2304,"ENSMUSG00000030862",0.000129402009326587,0.000519749965542918,2.47249124854709,0.645964878905003,2.14128058357776,2.51281673567931,0.508888065769474,0.46439697909138,0.742923808566793,0.742923808566793,55987,"Cpxm2","7",132032687,132154739,-1,"protein_coding","carboxypeptidase X 2 (M14 family) [Source:MGI Symbol;"Acc:MGI:1926006]""";
2305,"ENSMUSG00000030867",1.31715484424562e-16,2.0040688949095e-15,-3.29320360673619,0.398113910546241,3.3403391835688,3.27206864370233,0.140122471802492,0.230292987893067,0.335361585508769,0.335361585508769,18817,"Plk1","7",122159439,122169873,1,"protein_coding","polo-like kinase 1 [Source:MGI Symbol;"Acc:MGI:97621]""";
2306,"ENSMUSG00000030869",1.26319369451177e-06,7.1084318498835e-06,-0.552832519620647,0.114092913094946,6.3485883843122,0.10532657407191,0.0191333140429002,0.00772248770222689,0.0199182644125726,0.0199182644125726,70316,"Ndufab1","7",122085403,122101886,-1,"protein_coding","NADH dehydrogenase (ubiquinone) 1, alpha/beta subcomplex, 1 [Source:MGI Symbol;"Acc:MGI:1917566]""";
2307,"ENSMUSG00000030872",0.000961555630576937,0.00323522207619886,-0.557118363086963,0.168744989740667,5.05588738091409,0.130151025839617,0.0536366431089791,-0.0019448497588045,0.0317879715787544,0.0317879715787544,74105,"Gga2","7",121986722,122021222,-1,"protein_coding","golgi associated, gamma adaptin ear containing, ARF binding protein 2 [Source:MGI Symbol;"Acc:MGI:1921355]""";
2308,"ENSMUSG00000030876",0.00118958343907261,0.00390990128946938,-0.31032087699386,0.0957376848340913,6.73441495167242,0.0462372660412865,0.00876226354490535,0.0151650657494977,0.01873484934727,0.01873484934727,59052,"Mettl9","7",121034445,121078329,1,"protein_coding","methyltransferase like 9 [Source:MGI Symbol;"Acc:MGI:1914862]""";
2309,"ENSMUSG00000030878",1.92162088922657e-06,1.05151214599435e-05,-1.37489731526868,0.288753157880444,4.84267180384263,0.720698444114701,0.0283789442469204,0.221756214310866,0.0387758038014263,0.221756214310866,12585,"Cdr2","7",120957036,120982312,-1,"protein_coding","cerebellar degeneration-related 2 [Source:MGI Symbol;"Acc:MGI:1100885]""";
2310,"ENSMUSG00000030879",0.000326364271583804,0.00121130030545107,-0.360283582789561,0.100261993816873,6.86553796030894,0.0602410512607,0.0106102698373743,0.0195471323750297,0.0184104222395347,0.0195471323750297,27397,"Mrpl17","7",105803206,105811099,-1,"protein_coding","mitochondrial ribosomal protein L17 [Source:MGI Symbol;"Acc:MGI:1351608]""";
2311,"ENSMUSG00000030894",5.68020642461013e-08,3.81408517270816e-07,0.872259755320954,0.160678977828445,5.51252763832085,0.272270065163471,0.0252128099888156,0.0522403917591663,0.0255137733560668,0.0522403917591663,12751,"Tpp1","7",105744811,105752235,-1,"protein_coding","tripeptidyl peptidase I [Source:MGI Symbol;"Acc:MGI:1336194]""";
2312,"ENSMUSG00000030929",1.47552397228872e-10,1.33977576683816e-09,-1.14224626889219,0.178256369707738,5.0866787597713,0.413553840145829,0.0642618813845004,0.00234231792079749,0.0310641186396454,0.0310641186396454,71151,"Eri2","7",119768679,119794058,-1,"protein_coding","exoribonuclease 2 [Source:MGI Symbol;"Acc:MGI:1918401]""";
2313,"ENSMUSG00000030934",6.25452590759154e-76,1.63011477080451e-73,1.76615709775032,0.0957777058189185,7.3324516422025,0.881004072893108,0.00197200277816338,0.0255481040176425,0.0177262373125106,0.0255481040176425,18242,"Oat","7",132557478,132576398,-1,"protein_coding","ornithine aminotransferase [Source:MGI Symbol;"Acc:MGI:97394]""";
2314,"ENSMUSG00000030942",3.24033444465602e-09,2.50987722594787e-08,-0.669650651856154,0.113137021810212,5.4036722768241,0.141753582304521,0.0115170576340371,0.00268813468490935,0.0268828994782162,0.0268828994782162,233802,"Thumpd1","7",119715093,119720798,-1,"protein_coding","THUMP domain containing 1 [Source:MGI Symbol;"Acc:MGI:2444479]""";
2315,"ENSMUSG00000030956",3.69645211244792e-12,3.89400202324791e-11,1.4313755726702,0.206002928956493,4.59666318469994,0.597597883297577,0.0770009267838971,-0.0429804142443816,0.0503106934320651,0.0503106934320651,77938,"Fam53b","7",132712082,132813886,-1,"protein_coding","family with sequence similarity 53, member B [Source:MGI Symbol;"Acc:MGI:1925188]""";
2316,"ENSMUSG00000030970",5.58107773419181e-05,0.000240649779506788,-0.460492365106035,0.114270148238584,5.56169928323786,0.0716811206573209,0.0142713120224694,-0.000424204030097616,0.0249016883129345,0.0249016883129345,13017,"Ctbp2","7",132987563,133124354,-1,"protein_coding","C-terminal binding protein 2 [Source:MGI Symbol;"Acc:MGI:1201686]""";
2317,"ENSMUSG00000030978",2.09611177104466e-61,3.27785300729806e-59,-1.6672311401348,0.100837926281613,5.6722533970991,0.779939541459313,0.00663841872390009,0.0177595059294715,0.0238664434064279,0.0238664434064279,20133,"Rrm1","7",102441695,102469771,1,"protein_coding","ribonucleotide reductase M1 [Source:MGI Symbol;"Acc:MGI:98180]""";
2318,"ENSMUSG00000030982",0.00031835099897879,0.00118468322570796,0.360855276220222,0.100240620840018,6.25968253978541,0.056705400168519,0.00986398573942098,0.0156351934426808,0.0202805604597556,0.0202805604597556,71517,"9030624J02Rik","7",118740226,118842966,1,"protein_coding","RIKEN cDNA 9030624J02 gene [Source:MGI Symbol;"Acc:MGI:1918767]""";
2319,"ENSMUSG00000030986",5.05318911445419e-11,4.81181215134156e-10,1.58443987668137,0.241186327698976,4.56037249418176,0.737390746577422,0.122038328272059,-0.0981342320395424,0.052474205734695,0.052474205734695,101437,"Dhx32","7",133720942,133782726,-1,"protein_coding","DEAH (Asp-Glu-Ala-His) box polypeptide 32 [Source:MGI Symbol;"Acc:MGI:2141813]""";
2320,"ENSMUSG00000030987",5.77794426441867e-37,3.44571133802662e-35,1.82117510231199,0.143379205634791,5.52961035255868,0.991437986055377,0.0271407838435369,0.0345320059818538,0.0252882368544332,0.0345320059818538,20866,"Stim1","7",102267806,102437319,1,"protein_coding","stromal interaction molecule 1 [Source:MGI Symbol;"Acc:MGI:107476]""";
2321,"ENSMUSG00000031004",2.77716230931075e-49,2.81192678713954e-47,-3.34930122196923,0.226964941760541,6.46153883950054,3.20239802637769,0.0121171358332902,0.142422118531807,0.0195296151866745,0.142422118531807,17345,"Mki67","7",135689784,135716361,-1,"protein_coding","antigen identified by monoclonal antibody Ki 67 [Source:MGI Symbol;"Acc:MGI:106035]""";
2322,"ENSMUSG00000031015",1.25703959882205e-19,2.34325500845318e-18,-1.48483343758892,0.163815815755134,5.67301553583374,0.668587040327385,0.00842450257811451,0.0720823618964455,0.0238605664288138,0.0720823618964455,20947,"Swap70","7",110221711,110283506,1,"protein_coding","SWA-70 protein [Source:MGI Symbol;"Acc:MGI:1298390]""";
2323,"ENSMUSG00000031016",2.42889176704268e-09,1.91938364566865e-08,-1.24593274389611,0.208832972793508,5.11898299950053,0.550839127489188,0.0172207962203605,0.113612835356961,0.0304072934441103,0.113612835356961,22390,"Wee1","7",110122046,110143286,1,"protein_coding","WEE 1 homolog 1 (S. pombe) [Source:MGI Symbol;"Acc:MGI:103075]""";
2324,"ENSMUSG00000031021",6.75997282896194e-17,1.04946054975931e-15,0.725327600468011,0.0868535867717919,6.83855663250295,0.162041027840937,0.00415834123974292,0.0177509209244316,0.0184722953656327,0.0184722953656327,56786,"Tmem9b","7",109735834,109752875,-1,"protein_coding","TMEM9 domain family, member B [Source:MGI Symbol;"Acc:MGI:1915254]""";
2325,"ENSMUSG00000031024",7.25943393687012e-05,0.000305302964721376,1.24335943569412,0.313376740771245,3.59053492206778,0.544474685062452,0.0559735057737678,0.0866969991028811,0.238641439195457,0.238641439195457,76954,"St5","7",109523911,109703605,-1,"protein_coding","suppression of tumorigenicity 5 [Source:MGI Symbol;"Acc:MGI:108517]""";
2326,"ENSMUSG00000031060",2.50714364093136e-11,2.45379274008818e-10,-0.639329845737908,0.0958091980040079,6.43463382875299,0.124141248862289,0.00792166070575883,0.00728228429748092,0.0196165465607548,0.0196165465607548,236732,"Rbm10","X",20617503,20650901,1,"protein_coding","RNA binding motif protein 10 [Source:MGI Symbol;"Acc:MGI:2384310]""";
2327,"ENSMUSG00000031060",2.50714364093136e-11,2.45379274008818e-10,-0.639329845737908,0.0958091980040079,6.43463382875299,0.124141248862289,0.00792166070575883,0.00728228429748092,0.0196165465607548,0.0196165465607548,433287,"Rbm10","X",20617503,20650901,1,"protein_coding","RNA binding motif protein 10 [Source:MGI Symbol;"Acc:MGI:2384310]""";
2328,"ENSMUSG00000031068",0.000266218281455288,0.00100584056193335,-0.381031525535779,0.104502971438637,6.93160631591027,0.0664517055212643,0.00210850742144429,0.0306541056970694,0.0182694495953192,0.0306541056970694,30926,"Glrx3","7",137437614,137468594,1,"protein_coding","glutaredoxin 3 [Source:MGI Symbol;"Acc:MGI:1353653]""";
2329,"ENSMUSG00000031078",7.45633618844567e-12,7.67669901361992e-11,0.613994429792497,0.0896522241122588,6.01430735235174,0.115350698683005,0.00241412794861859,0.00796312621077622,0.0216984359162054,0.0216984359162054,13043,"Cttn","7",144435733,144471009,-1,"protein_coding","cortactin [Source:MGI Symbol;"Acc:MGI:99695]""";
2330,"ENSMUSG00000031093",0.000158917059789218,0.000626322794587916,-0.73584492657321,0.194837832432994,4.477260539513,0.181687481786321,0.055856075221009,-0.0224879323898679,0.0580292676205532,0.0580292676205532,75974,"Dock11","X",35888832,36076562,1,"protein_coding","dedicator of cytokinesis 11 [Source:MGI Symbol;"Acc:MGI:1923224]""";
2331,"ENSMUSG00000031099",0.00114053845658284,0.00376452585317704,0.874363393738342,0.268758053009472,3.99424943050384,0.321768261443375,0.0954523480958077,0.0365972339703956,0.121240325076518,0.121240325076518,93761,"Smarca1","X",47809368,47892974,-1,"protein_coding","SWI/SNF related, matrix associated, actin dependent regulator of chromatin, subfamily a, member 1 [Source:MGI Symbol;"Acc:MGI:1935127]""";
2332,"ENSMUSG00000031119",9.70919636893396e-05,0.000398272310394569,0.923643676272524,0.236968635723826,5.55817434045615,0.373065495448783,0.029582702014572,0.138879700935862,0.0249419253090766,0.138879700935862,14735,"Gpc4","X",52053021,52165252,-1,"protein_coding","glypican 4 [Source:MGI Symbol;"Acc:MGI:104902]""";
2333,"ENSMUSG00000031129",2.3953961281965e-05,0.000110028737298425,0.662115683326378,0.156734683514506,4.52547690346413,0.18846019942056,0.0187504736630032,0.0549468093861742,0.0546987608903921,0.0549468093861742,331004,"Slc9a9","9",94669909,95230445,1,"protein_coding","solute carrier family 9 (sodium/hydrogen exchanger), member 9 [Source:MGI Symbol;"Acc:MGI:2679732]""";
2334,"ENSMUSG00000031134",1.27489020732219e-11,1.28361837103463e-10,-0.843187553729713,0.12452078677104,5.89006696284388,0.235078534599479,0.0207598685743488,0.0257564104398874,0.0225071438242291,0.0257564104398874,19655,"Rbmx","X",57383530,57393036,-1,"protein_coding","RNA binding motif protein, X chromosome [Source:MGI Symbol;"Acc:MGI:1343044]""";
2335,"ENSMUSG00000031149",0.00312038664751953,0.00930627710896161,0.307879582511759,0.104167420999838,5.95679330630742,0.0475597137704042,0.0104539443913956,0.0144601382966011,0.022098610401877,0.022098610401877,54637,"Praf2","X",7728439,7731064,1,"protein_coding","PRA1 domain family 2 [Source:MGI Symbol;"Acc:MGI:1859607]""";
2336,"ENSMUSG00000031156",2.51478414619064e-06,1.35398133410432e-05,0.661043151013355,0.140440481549698,5.29611359176329,0.151035343755307,0.031174915766585,0.00576639664208709,0.0279956708071478,0.0279956708071478,22232,"Slc35a2","X",7884028,7894492,1,"protein_coding","solute carrier family 35 (UDP-galactose transporter), member A2 [Source:MGI Symbol;"Acc:MGI:1345297]""";
2337,"ENSMUSG00000031166",5.12344692021804e-06,2.64226427098383e-05,0.51182055041361,0.112249512634046,5.73018534004366,0.0777183660225664,0.0143452652430462,-0.00698334894791211,0.0234545940166963,0.0234545940166963,73447,"Wdr13","X",8123301,8132892,-1,"protein_coding","WD repeat domain 13 [Source:MGI Symbol;"Acc:MGI:1914661]""";
2338,"ENSMUSG00000031167",2.36142962543556e-15,3.23295336073736e-14,-0.815636734762129,0.102975100852752,7.56612315272164,0.209971632616315,0.00223739696022937,0.0295742172266741,0.0176512248317888,0.0295742172266741,19652,"Rbm3","X",8138975,8145880,-1,"protein_coding","RNA binding motif (RNP1, RRM) protein 3 [Source:MGI Symbol;"Acc:MGI:1099460]""";
2339,"ENSMUSG00000031169",3.61248020218158e-10,3.14616623548908e-09,1.19652421649316,0.190835831790636,5.20163174644041,0.410473212017795,0.080160380541285,-0.0584299055134815,0.0290945635443864,0.0290945635443864,53627,"Porcn","X",8193848,8206525,-1,"protein_coding","porcupine homolog (Drosophila) [Source:MGI Symbol;"Acc:MGI:1890212]""";
2340,"ENSMUSG00000031174",2.42614176175786e-14,3.10413810499819e-13,1.24020020734146,0.162633149051108,5.232505668752,0.486914338612667,0.0506456620177219,0.0152736966798307,0.0287029614931176,0.0287029614931176,19893,"Rpgr","X",10073621,10216920,-1,"protein_coding","retinitis pigmentosa GTPase regulator [Source:MGI Symbol;"Acc:MGI:1344037]""";
2341,"ENSMUSG00000031197",0.000242509956830296,0.000923703689426141,-0.625352854370295,0.170393890698002,5.31649456554467,0.178704629831636,0.0157802796215247,0.0713219543400831,0.027785375254844,0.0713219543400831,22327,"Vbp1","X",75514299,75534942,1,"protein_coding","von Hippel-Lindau binding protein 1 [Source:MGI Symbol;"Acc:MGI:1333804]""";
2342,"ENSMUSG00000031210",0.00317739585924099,0.00945144345523175,1.89500016056187,0.642365664507051,1.76287838489198,2.03355165257772,0.0769109796905775,1.16098996112218,0.798034581580527,1.16098996112218,76206,"Gpr165","X",96713441,96719388,1,"protein_coding","G protein-coupled receptor 165 [Source:MGI Symbol;"Acc:MGI:1923456]""";
2343,"ENSMUSG00000031216",3.26250031747421e-07,1.99723486159774e-06,2.32716524036813,0.455626570578436,2.86284058448189,1.73552141566107,0.117393005940991,0.176768121863574,0.505393709510209,0.505393709510209,236920,"Stard8","X",99003248,99074728,1,"protein_coding","START domain containing 8 [Source:MGI Symbol;"Acc:MGI:2448556]""";
2344,"ENSMUSG00000031217",6.77457527884893e-07,3.97437984470695e-06,-1.72012759174571,0.346261192763807,4.2118334660772,0.95624237315344,0.27568019040888,-0.0962865659390826,0.0840102504337629,0.0840102504337629,13641,"Efnb1","X",99136130,99148991,1,"protein_coding","ephrin B1 [Source:MGI Symbol;"Acc:MGI:102708]""";
2345,"ENSMUSG00000031229",2.97395694903514e-05,0.000134497011891775,-0.4723799748289,0.11313267126505,5.66627765563602,0.0924289380592136,0.0115827369449977,0.0268142669776998,0.0239130110732554,0.0268142669776998,22589,"Atrx","X",105797615,105929403,-1,"protein_coding","ATRX, chromatin remodeler [Source:MGI Symbol;"Acc:MGI:103067]""";
2346,"ENSMUSG00000031232",1.26463508624726e-08,9.13679373913957e-08,-0.597533366676154,0.105000336261273,6.40357471644175,0.132910617200216,0.00929652214807167,0.0237786896968692,0.0197209016432818,0.0237786896968692,67075,"Magt1","X",105968084,106011906,-1,"protein_coding","magnesium transporter 1 [Source:MGI Symbol;"Acc:MGI:1914325]""";
2347,"ENSMUSG00000031262",1.57876045576829e-09,1.28139992240386e-08,-2.2896755685509,0.379329816002378,4.9075700461919,1.7992491780807,0.0744260038451376,0.357247324080056,0.0364119473136883,0.357247324080056,102920,"Cenpi","X",134308084,134362639,1,"protein_coding","centromere protein I [Source:MGI Symbol;"Acc:MGI:2147897]""";
2348,"ENSMUSG00000031273",3.0005306181748e-22,6.71374688715297e-21,2.53340383214469,0.261162450333556,4.05213006376188,1.86607327183263,0.0949723858977239,-0.00591948296307124,0.109645090494957,0.109645090494957,94216,"Col4a6","X",141165403,141474076,-1,"protein_coding","collagen, type IV, alpha 6 [Source:MGI Symbol;"Acc:MGI:2152695]""";
2349,"ENSMUSG00000031274",1.41438272408258e-79,3.82808124206503e-77,1.72395331773732,0.0912693109801717,7.15385439988858,0.834508944449681,0.00372544955753544,0.0212648118228504,0.0179029499474206,0.0212648118228504,12830,"Col4a5","X",141475385,141689234,1,"protein_coding","collagen, type IV, alpha 5 [Source:MGI Symbol;"Acc:MGI:88456]""";
2350,"ENSMUSG00000031278",4.45490114653718e-06,2.32474151784814e-05,-0.719281572414844,0.156742225145371,5.48561509739216,0.202853896243517,0.0153306245402875,0.058373750890279,0.0258899796221369,0.058373750890279,50790,"Acsl4","X",142317993,142390535,-1,"protein_coding","acyl-CoA synthetase long-chain family member 4 [Source:MGI Symbol;"Acc:MGI:1354713]""";
2351,"ENSMUSG00000031297",0.00024802139665959,0.000943164857224282,-2.28745123815967,0.624254222276806,2.29244929135595,2.24278434824286,0.467046064621755,0.318883216427249,0.702033937469504,0.702033937469504,11989,"Slc7a3","X",101079210,101086020,-1,"protein_coding","solute carrier family 7 (cationic amino acid transporter, y+ system), member 3 [Source:MGI Symbol;"Acc:MGI:1100521]""";
2352,"ENSMUSG00000031310",0.000929488206586996,0.00313788382273059,0.484292728902778,0.146265899651793,5.30365779939673,0.0976722363119278,0.0362638282535668,0.0023379674488792,0.0279173119492783,0.0279173119492783,56364,"Zmym3","X",101404384,101420849,-1,"protein_coding","zinc finger, MYM-type 3 [Source:MGI Symbol;"Acc:MGI:1927231]""";
2353,"ENSMUSG00000031311",1.1425683576458e-12,1.26319772706261e-11,-0.716511253127541,0.100744811020738,6.44383786334406,0.172110614932214,0.00122126126789654,0.0292272895749161,0.0195864711614544,0.0292272895749161,53610,"Nono","X",101429318,101448591,1,"protein_coding","non-POU-domain-containing, octamer binding protein [Source:MGI Symbol;"Acc:MGI:1855692]""";
2354,"ENSMUSG00000031320",3.75358406664685e-23,9.03041746222012e-22,-0.815777854496316,0.0823158110860503,8.6667938250371,0.191068234160204,0.00051510134938775,0.0109563267856232,0.0198125769148752,0.0198125769148752,20102,"Rps4x","X",102184941,102189394,-1,"protein_coding","ribosomal protein S4, X-linked [Source:MGI Symbol;"Acc:MGI:98158]""";
2355,"ENSMUSG00000031327",0.000926536824838412,0.00313011984464134,0.45716763773656,0.138036493092643,5.26345411067424,0.111046062068171,0.0270138619769195,0.0301483582990262,0.0283459743606344,0.0301483582990262,12212,"Chic1","X",103356476,103396092,1,"protein_coding","cysteine-rich hydrophobic domain 1 [Source:MGI Symbol;"Acc:MGI:1344694]""";
2356,"ENSMUSG00000031328",0.000653265577367907,0.00227970734834513,0.294817494696859,0.0864953709049429,6.52081049361662,0.0417061548070537,0.00309718382061482,0.01755860582933,0.0193471637433361,0.0193471637433361,192176,"Flna","X",74223461,74249820,-1,"protein_coding","filamin, alpha [Source:MGI Symbol;"Acc:MGI:95556]""";
2357,"ENSMUSG00000031333",5.76383647379567e-10,4.91935928030323e-09,-0.65420570865089,0.105572270078671,5.61795777006333,0.139551077437191,0.00911147071518655,0.0187741514703165,0.0243250419135051,0.0243250419135051,11306,"Abcb7","X",104280657,104413856,-1,"protein_coding","ATP-binding cassette, sub-family B (MDR/TAP), member 7 [Source:MGI Symbol;"Acc:MGI:109533]""";
2358,"ENSMUSG00000031342",9.02485736438688e-20,1.69580564147371e-18,0.931223112860378,0.102331084035537,9.87996153249254,0.264590531898987,0.000272693171752857,0.0311422591079116,0.0287794512747974,0.0311422591079116,14758,"Gpm6b","X",166238911,166388988,1,"protein_coding","glycoprotein m6b [Source:MGI Symbol;"Acc:MGI:107672]""";
2359,"ENSMUSG00000031352",0.000174924157471885,0.000684046288485498,-0.406538093222307,0.108331497154153,5.86136029683085,0.0641442797088334,0.0125342774655052,0.0101785471716187,0.0226728623614757,0.0226728623614757,15159,"Hccs","X",169250193,169320372,-1,"protein_coding","holocytochrome c synthetase [Source:MGI Symbol;"Acc:MGI:106911]""";
2360,"ENSMUSG00000031353",1.4485320148384e-13,1.74692712740665e-12,-0.63148037180121,0.0854298392395588,7.12549874404418,0.114229683900652,0.00395417995600684,0.00259272769708985,0.0179405923414837,0.0179405923414837,245688,"Rbbp7","X",162760402,162779092,1,"protein_coding","retinoblastoma binding protein 7, chromatin remodeling factor [Source:MGI Symbol;"Acc:MGI:1194910]""";
2361,"ENSMUSG00000031357",1.63789935765447e-18,2.83539920782644e-17,0.941840606328917,0.107273787393187,6.20706776453939,0.270429857004951,0.00781244023606888,0.0267105561489672,0.020526288504897,0.0267105561489672,67043,"Syap1","X",162857057,162888447,-1,"protein_coding","synapse associated protein 1 [Source:MGI Symbol;"Acc:MGI:1914293]""";
2362,"ENSMUSG00000031358",0.00107630531273047,0.00357430886535361,-0.350992370278474,0.107344284214814,5.92436530718752,0.0623768026261837,0.0122657232637709,0.0186599147348979,0.0223026627970015,0.0223026627970015,17692,"Msl3","X",168654117,168673898,-1,"protein_coding","male-specific lethal 3 homolog (Drosophila) [Source:MGI Symbol;"Acc:MGI:1341851]""";
2363,"ENSMUSG00000031360",7.30043193644112e-05,0.000306705310667082,0.632976560960418,0.159589640308819,4.88076431091227,0.207500677608961,0.039044662030442,0.0208314894778033,0.0373618978512525,0.0373618978512525,55936,"Ctps2","X",162901238,163032508,1,"protein_coding","cytidine 5'-triphosphate synthase 2 [Source:MGI Symbol;"Acc:MGI:1933185]""";
2364,"ENSMUSG00000031373",1.92678689914271e-13,2.2903377380519e-12,2.48103788799893,0.337382661713038,4.83850003630973,1.87012074648001,0.302545678987258,-0.129588564672731,0.0389355022864657,0.0389355022864657,56078,"Car5b","X",163976822,164027997,-1,"protein_coding","carbonic anhydrase 5b, mitochondrial [Source:MGI Symbol;"Acc:MGI:1926249]""";
2365,"ENSMUSG00000031381",0.0014955580154769,0.00480668725960764,-1.33152012127493,0.419304563505555,4.19091962737375,0.590855542114006,0.440582367160027,-0.335234404754912,0.0868665837697259,0.0868665837697259,18700,"Piga","X",164419787,164433916,1,"protein_coding","phosphatidylinositol glycan anchor biosynthesis, class A [Source:MGI Symbol;"Acc:MGI:99461]""";
2366,"ENSMUSG00000031387",0.00019205499374026,0.000746886427714955,0.847567069124607,0.227275832193889,4.88029649217677,0.323556247326601,0.051875379510407,0.103087532187867,0.0373787955739925,0.103087532187867,19703,"Renbp","X",73922121,73930850,-1,"protein_coding","renin binding protein [Source:MGI Symbol;"Acc:MGI:105940]""";
2367,"ENSMUSG00000031388",1.313498130066e-11,1.31855725267823e-10,-1.08599961563739,0.160481245936814,5.6123014617701,0.337997923107444,0.0528848084585494,-0.0372343802890153,0.0243778824337467,0.0243778824337467,56292,"Naa10","X",73916873,73921944,-1,"protein_coding","N(alpha)-acetyltransferase 10, NatA catalytic subunit [Source:MGI Symbol;"Acc:MGI:1915255]""";
2368,"ENSMUSG00000031400",9.99888439171358e-06,4.87779199060579e-05,0.467459605153354,0.105827190477085,5.97514558158386,0.0879722376048854,0.00915859757522006,0.0244395851575995,0.0219769301880882,0.0244395851575995,14381,"G6pdx","X",74409483,74429194,-1,"protein_coding","glucose-6-phosphate dehydrogenase X-linked [Source:MGI Symbol;"Acc:MGI:105979]""";
2369,"ENSMUSG00000031403",1.32205161745717e-12,1.45023807202589e-11,-1.26823869279638,0.178827128573421,4.57484589266911,0.476640742398573,0.0443436603091617,0.00177855981424146,0.0515937654322825,0.0515937654322825,245474,"Dkc1","X",75095854,75109777,1,"protein_coding","dyskeratosis congenita 1, dyskerin [Source:MGI Symbol;"Acc:MGI:1861727]""";
2370,"ENSMUSG00000031422",0.000111996389927094,0.00045437797400805,-0.36236831275196,0.0938045454988845,7.32773756508931,0.0575615682517211,0.00417099971845197,0.0222268785503049,0.0177295693800656,0.0222268785503049,56397,"Morf4l2","X",136732942,136743690,-1,"protein_coding","mortality factor 4 like 2 [Source:MGI Symbol;"Acc:MGI:1927167]""";
2371,"ENSMUSG00000031425",4.63523829925498e-43,3.68566914258274e-41,4.21432624017249,0.306344698400161,4.20803083960848,5.09453272274799,0.197022263411419,0.0536334730553308,0.0845189593022375,0.0845189593022375,18823,"Plp1","X",136822671,136839733,1,"protein_coding","proteolipid protein (myelin) 1 [Source:MGI Symbol;"Acc:MGI:97623]""";
2372,"ENSMUSG00000031431",1.70408088233498e-16,2.57055030417819e-15,1.5612037935882,0.189437538544769,6.4008783468783,0.753307959190112,0.0129282333814639,0.0947315096482385,0.0197301849569662,0.0947315096482385,14605,"Tsc22d3","X",140539528,140600659,-1,"protein_coding","TSC22 domain family, member 3 [Source:MGI Symbol;"Acc:MGI:1196284]""";
2373,"ENSMUSG00000031447",2.07361484764445e-40,1.44475521612614e-38,1.08458332067715,0.081497245173997,8.53175430136837,0.330023324696656,0.000623828003352199,0.00913434616592542,0.0193015749094995,0.0193015749094995,16783,"Lamp1","8",13159161,13175338,1,"protein_coding","lysosomal-associated membrane protein 1 [Source:MGI Symbol;"Acc:MGI:96745]""";
2374,"ENSMUSG00000031453",1.39720563594718e-24,3.72429396218194e-23,-1.14522990720948,0.111905111982877,5.39309343029749,0.406463654649566,0.00765743409525573,0.0299108281684448,0.0269969917470906,0.0299108281684448,19414,"Rasa3","8",13566948,13677603,-1,"protein_coding","RAS p21 protein activator 3 [Source:MGI Symbol;"Acc:MGI:1197013]""";
2375,"ENSMUSG00000031465",8.23427459647484e-09,6.06432133285122e-08,-2.54146786139341,0.440952141200837,3.6784393331999,2.48359156945398,0.375426973147947,0.0237026659823558,0.207889399340861,0.207889399340861,11601,"Angpt2","8",18690263,18741562,-1,"protein_coding","angiopoietin 2 [Source:MGI Symbol;"Acc:MGI:1202890]""";
2376,"ENSMUSG00000031479",4.08725733720538e-05,0.000181121094974271,-0.465037407191356,0.113354887452366,5.7087178428223,0.0862263885543427,0.0149483388889758,0.0171180075878519,0.0235996526390398,0.0235996526390398,70160,"Vps36","8",22192809,22220843,1,"protein_coding","vacuolar protein sorting 36 [Source:MGI Symbol;"Acc:MGI:1917410]""";
2377,"ENSMUSG00000031480",0.00225036641100945,0.00694401597644091,-1.72456803874319,0.564500842305652,2.62418901828532,1.60152336074241,0.243049189105143,0.712934413786229,0.591341643446865,0.712934413786229,56229,"Thsd1","8",22227313,22261334,1,"protein_coding","thrombospondin, type I, domain 1 [Source:MGI Symbol;"Acc:MGI:1929096]""";
2378,"ENSMUSG00000031483",0.000163895686962973,0.000644140714414097,0.453124801410364,0.120223794873199,5.56903945217965,0.0902141829443119,0.0185417144700589,0.0232769908563395,0.0248195680910803,0.0248195680910803,244373,"Erlin2","8",27023261,27040328,1,"protein_coding","ER lipid raft associated 2 [Source:MGI Symbol;"Acc:MGI:2387215]""";
2379,"ENSMUSG00000031490",2.02324885926608e-06,1.10326247366566e-05,-0.818317642121159,0.172237940804112,5.32916628703662,0.255449639309152,0.044365911821643,0.0446318129356792,0.027656241796672,0.0446318129356792,13685,"Eif4ebp1","8",27260329,27276674,1,"protein_coding","eukaryotic translation initiation factor 4E binding protein 1 [Source:MGI Symbol;"Acc:MGI:103267]""";
2380,"ENSMUSG00000031505",0.000371801350281592,0.00136233590311458,0.374328453716724,0.10516821906566,5.71368580788829,0.0500039233031511,0.00961568856963679,0.00432324895922278,0.0235653743346914,0.0235653743346914,69225,"Naxd","8",11497506,11514960,1,"protein_coding","NAD(P)HX dehydratase [Source:MGI Symbol;"Acc:MGI:1913353]""";
2381,"ENSMUSG00000031517",0.00331209363119148,0.00979705879894679,0.385805145786506,0.131352129032024,8.62237524645036,0.0852926094991881,0.000753305882337068,0.0510068395213992,0.0196359199456214,0.0510068395213992,234267,"Gpm6a","8",54954843,55060871,1,"protein_coding","glycoprotein m6a [Source:MGI Symbol;"Acc:MGI:107671]""";
2382,"ENSMUSG00000031523",0.000477158790622067,0.001709197157606,1.00179902423118,0.286780417241614,4.27868745615293,0.450599000802538,0.170914370381042,-0.0390134266592417,0.0758146527587797,0.0758146527587797,50768,"Dlc1","8",36567751,36953143,-1,"protein_coding","deleted in liver cancer 1 [Source:MGI Symbol;"Acc:MGI:1354949]""";
2383,"ENSMUSG00000031527",3.61668301315738e-16,5.23674863448323e-15,-1.23398727712029,0.151395513616434,5.7300411602802,0.479840507560058,0.0205587554613397,0.0482030491682115,0.0234555428611298,0.0482030491682115,67276,"Eri1","8",35465253,35496196,-1,"protein_coding","exoribonuclease 1 [Source:MGI Symbol;"Acc:MGI:1914526]""";
2384,"ENSMUSG00000031530",2.58619043678937e-18,4.41188414634831e-17,-2.98163319273665,0.341606799684098,5.04150932026824,2.77630962264521,0.026460128102166,0.323625488669068,0.0321631283160759,0.323625488669068,319520,"Dusp4","8",34807297,34819894,1,"protein_coding","dual specificity phosphatase 4 [Source:MGI Symbol;"Acc:MGI:2442191]""";
2385,"ENSMUSG00000031532",6.78031180646035e-43,5.27216068310071e-41,1.10973101963439,0.0808295079260262,7.40257763505146,0.351592839409246,0.00191506148682702,0.0157941112007066,0.0176851665678636,0.0176851665678636,67887,"Saraf","8",34154575,34170821,1,"protein_coding","store-operated calcium entry-associated regulatory factor [Source:MGI Symbol;"Acc:MGI:1915137]""";
2386,"ENSMUSG00000031538",1.74319564563634e-15,2.41711679967349e-14,0.878671688652817,0.110408490918414,8.79161682435907,0.240611657406582,0.000749920625089573,0.0358201839755551,0.0203557908420013,0.0358201839755551,18791,"Plat","8",22757727,22782844,1,"protein_coding","plasminogen activator, tissue [Source:MGI Symbol;"Acc:MGI:97610]""";
2387,"ENSMUSG00000031539",2.63281746111455e-15,3.57828357637143e-14,0.876075421145146,0.110794905479983,7.03981557671416,0.240843165478566,0.0042319495915815,0.0325945836493736,0.018070459586933,0.0325945836493736,64933,"Ap3m2","8",22787354,22805622,-1,"protein_coding","adaptor-related protein complex 3, mu 2 subunit [Source:MGI Symbol;"Acc:MGI:1929214]""";
2388,"ENSMUSG00000031555",1.41857805907981e-08,1.01810645606779e-07,0.506776431278092,0.0893607332203785,7.59930821029506,0.0787178050350747,0.00630109882707458,0.00393728737394498,0.0176549230979764,0.0176549230979764,11502,"Adam9","8",24949611,25016927,-1,"protein_coding","a disintegrin and metallopeptidase domain 9 (meltrin gamma) [Source:MGI Symbol;"Acc:MGI:105376]""";
2389,"ENSMUSG00000031556",8.4301807528195e-09,6.20210997988404e-08,0.693564136301357,0.120418313397116,6.67457311494213,0.175259889798373,0.0081063156011105,0.0353953950031078,0.0189028081579109,0.0353953950031078,69742,"Tm2d2","8",25017211,25023260,1,"protein_coding","TM2 domain containing 2 [Source:MGI Symbol;"Acc:MGI:1916992]""";
2390,"ENSMUSG00000031557",7.66737916616453e-24,1.92697668543928e-22,1.07854295584795,0.107127965994018,6.00185378937393,0.338854828972187,0.0126391639313876,0.00875414489343962,0.0217900393626588,0.0217900393626588,83436,"Plekha2","8",25039144,25102376,-1,"protein_coding","pleckstrin homology domain-containing, family A (phosphoinositide binding specific) member 2 [Source:MGI Symbol;"Acc:MGI:1928144]""";
2391,"ENSMUSG00000031563",4.56689651803678e-06,2.37965574212698e-05,0.713323709986492,0.155619796750035,5.95874167612378,0.198941900063555,0.0110955034429166,0.0615570599786499,0.0220859263314239,0.0615570599786499,52357,"Wwc2","8",47823959,47990924,-1,"protein_coding","WW, C2 and coiled-coil domain containing 2 [Source:MGI Symbol;"Acc:MGI:1261872]""";
2392,"ENSMUSG00000031575",1.29557406210566e-05,6.21893224763816e-05,-0.517241068223571,0.118610114210039,6.45009803119055,0.107763049105939,0.0151165807955981,0.0270884967831573,0.0195662195813732,0.0270884967831573,23808,"Ash2l","8",25815996,25847694,-1,"protein_coding","ash2 (absent, small, or homeotic)-like (Drosophila) [Source:MGI Symbol;"Acc:MGI:1344416]""";
2393,"ENSMUSG00000031578",1.53345780604455e-10,1.38879569898784e-09,-0.715977074828182,0.111836314526624,5.18147924120407,0.148361034676087,0.00814734495477272,0.00131274037794227,0.0293747387859212,0.0293747387859212,67920,"Mak16","8",31159463,31168764,-1,"protein_coding","MAK16 homolog [Source:MGI Symbol;"Acc:MGI:1915170]""";
2394,"ENSMUSG00000031584",6.07354196857341e-07,3.58552976785663e-06,-0.606259455815309,0.121522548930849,5.2714666466526,0.120356779494078,0.0160452018031089,0.00548314925991762,0.0282579878928427,0.0282579878928427,14782,"Gsr","8",33652523,33698163,1,"protein_coding","glutathione reductase [Source:MGI Symbol;"Acc:MGI:95804]""";
2395,"ENSMUSG00000031585",0.00145547293021323,0.00468856168913277,-0.804046666769865,0.25257338092842,4.61173708422746,0.343225396235014,0.0480490099488636,0.143330928311975,0.0494538912118909,0.143330928311975,68153,"Gtf2e2","8",33731833,33777173,1,"protein_coding","general transcription factor II E, polypeptide 2 (beta subunit) [Source:MGI Symbol;"Acc:MGI:1915403]""";
2396,"ENSMUSG00000031595",3.39139611190401e-05,0.000152396260788433,2.50458014931553,0.604174970708236,3.48742187297311,2.71777644349761,0.147708102796647,0.947374082894247,0.277435027918471,0.947374082894247,68797,"Pdgfrl","8",40926212,40990785,1,"protein_coding","platelet-derived growth factor receptor-like [Source:MGI Symbol;"Acc:MGI:1916047]""";
2397,"ENSMUSG00000031596",5.78406336018488e-34,2.84632544514832e-32,2.44236868971681,0.201029155161888,6.17784402141494,1.74016461779265,0.00921188887241355,0.112026274802894,0.020674640098571,0.112026274802894,11988,"Slc7a2","8",40862396,40922308,1,"protein_coding","solute carrier family 7 (cationic amino acid transporter, y+ system), member 2 [Source:MGI Symbol;"Acc:MGI:99828]""";
2398,"ENSMUSG00000031600",4.23481409377941e-12,4.43788336231209e-11,0.645275223842095,0.0931252003212617,6.50238970747294,0.13153102354051,0.00661418332337965,0.0129460885545015,0.0194027254812457,0.0194027254812457,52348,"Vps37a","8",40511783,40551134,1,"protein_coding","vacuolar protein sorting 37A [Source:MGI Symbol;"Acc:MGI:1261835]""";
2399,"ENSMUSG00000031604",4.85717758535881e-05,0.000212429823916532,0.58507140353287,0.144021294988804,7.65048885681035,0.151023486067435,0.00473700898430276,0.0574893912464534,0.0176676596208971,0.0574893912464534,66234,"Msmo1","8",64718139,64733792,-1,"protein_coding","methylsterol monoxygenase 1 [Source:MGI Symbol;"Acc:MGI:1913484]""";
2400,"ENSMUSG00000031608",3.57045062558831e-16,5.17950375297044e-15,-1.38016452859727,0.169297408277491,4.96479501193841,0.542235220294751,0.0514894622548554,-0.0340585626826493,0.0344953750935711,0.0344953750935711,108150,"Galnt7","8",57523828,57653032,-1,"protein_coding","UDP-N-acetyl-alpha-D-galactosamine: polypeptide N-acetylgalactosaminyltransferase 7 [Source:MGI Symbol;"Acc:MGI:1349449]""";
2401,"ENSMUSG00000031609",3.20635544414987e-05,0.00014435779437289,-0.864682089529085,0.207941631300573,5.06869775710308,0.296959616564943,0.0982449454807793,-0.00765489681186511,0.0314742206030506,0.0314742206030506,60406,"Sap30","8",57482707,57487860,-1,"protein_coding","sin3 associated polypeptide [Source:MGI Symbol;"Acc:MGI:1929129]""";
2402,"ENSMUSG00000031610",5.81044499165284e-20,1.1065791990869e-18,1.59396080721516,0.17424525138423,5.29096091840671,0.780105129646765,0.0601573657821941,0.0309268571076664,0.0280496355157779,0.0309268571076664,20284,"Scrg1","8",57455923,57477585,1,"protein_coding","scrapie responsive gene 1 [Source:MGI Symbol;"Acc:MGI:1328308]""";
2403,"ENSMUSG00000031617",8.91685594908289e-07,5.13411543209932e-06,0.537125359078025,0.109301788132154,5.62175354828731,0.102327705795012,0.0115504763398419,0.0171227446994967,0.024290166326817,0.024290166326817,234463,"Tmem184c","8",77595982,77610698,-1,"protein_coding","transmembrane protein 184C [Source:MGI Symbol;"Acc:MGI:2384562]""";
2404,"ENSMUSG00000031618",9.87645751557076e-05,0.000404308502251724,1.05498400602931,0.270952868049368,4.72373520125363,0.469326605589815,0.176485500591763,0.0133138899659245,0.0437608695207712,0.0437608695207712,110784,"Nr3c2","8",76899442,77245012,1,"protein_coding","nuclear receptor subfamily 3, group C, member 2 [Source:MGI Symbol;"Acc:MGI:99459]""";
2405,"ENSMUSG00000031626",1.06588324916208e-24,2.89041249493394e-23,1.42144541846181,0.138540990660448,5.69908645801199,0.5998191604795,0.0339133886893779,0.0188056654176382,0.0236674295901568,0.0236674295901568,234214,"Sorbs2","8",45507788,45827906,1,"protein_coding","sorbin and SH3 domain containing 2 [Source:MGI Symbol;"Acc:MGI:1924574]""";
2406,"ENSMUSG00000031628",1.22178773553446e-16,1.86906962933826e-15,-0.847334066201734,0.102323078810538,5.81883746637451,0.208045583127471,0.00849404280232764,0.00645517906751654,0.0229159945694749,0.0229159945694749,12367,"Casp3","8",46617291,46639689,1,"protein_coding","caspase 3 [Source:MGI Symbol;"Acc:MGI:107739]""";
2407,"ENSMUSG00000031629",0.000205070747525731,0.000793338565331813,-1.99767321719545,0.538066748639073,3.09384031466354,1.247506036642,0.443237489086016,-0.255919986772193,0.425309988887053,0.425309988887053,71876,"Cenpu","8",46552028,46580007,1,"protein_coding","centromere protein U [Source:MGI Symbol;"Acc:MGI:1919126]""";
2408,"ENSMUSG00000031644",1.29891111731401e-05,6.23282477500083e-05,0.949763831535673,0.21782133103377,5.29207449634652,0.292315784846338,0.114300457614129,-0.0675196038126122,0.0280379391458403,0.0280379391458403,18004,"Nek1","8",60993195,61131346,1,"protein_coding","NIMA (never in mitosis gene a)-related expressed kinase 1 [Source:MGI Symbol;"Acc:MGI:97303]""";
2409,"ENSMUSG00000031647",3.23308908926238e-07,1.98181602100517e-06,0.566449093286722,0.110865702677828,6.03534850453402,0.115947152902365,0.0153279535007139,0.019031096722535,0.0215456585900314,0.0215456585900314,71306,"Mfap3l","8",60632827,60676729,1,"protein_coding","microfibrillar-associated protein 3-like [Source:MGI Symbol;"Acc:MGI:1918556]""";
2410,"ENSMUSG00000031657",2.51083438803937e-05,0.000115068326855311,-0.410634079850016,0.0974492814551287,5.8522792653091,0.0609269441718016,0.0057643129402993,0.012055788988395,0.0227247744280634,0.0227247744280634,234549,"Heatr3","8",88137855,88172027,1,"protein_coding","HEAT repeat containing 3 [Source:MGI Symbol;"Acc:MGI:2444491]""";
2411,"ENSMUSG00000031666",0.00100207537122178,0.00335231965166992,0.579164005600637,0.17604072018402,4.61525725702882,0.139592383965907,0.0437138219406066,-0.00743128909402543,0.0492571835481188,0.0492571835481188,19651,"Rbl2","8",91070057,91123844,1,"protein_coding","RB transcriptional corepressor like 2 [Source:MGI Symbol;"Acc:MGI:105085]""";
2412,"ENSMUSG00000031667",2.26675652821785e-19,4.18665766117297e-18,1.02745594436613,0.114167669948655,5.66527502819911,0.297895968495853,0.0151818601288693,-0.00375840757565016,0.0239209104556457,0.0239209104556457,14339,"Aktip","8",91111784,91199976,-1,"protein_coding","thymoma viral proto-oncogene 1 interacting protein [Source:MGI Symbol;"Acc:MGI:3693832]""";
2413,"ENSMUSG00000031672",8.29195113283718e-17,1.27821380332476e-15,-0.715945273493897,0.0859788174969399,6.8419695453198,0.161314187781763,0.00371274093968723,0.0127803453710679,0.0184643302348291,0.0184643302348291,14719,"Got2","8",95864134,95888547,-1,"protein_coding","glutamatic-oxaloacetic transaminase 2, mitochondrial [Source:MGI Symbol;"Acc:MGI:95792]""";
2414,"ENSMUSG00000031673",2.00105795905745e-11,1.98202299966286e-10,1.07589153780799,0.160438444780034,5.70607186855711,0.392360050865283,0.0445430552725866,0.0326784284177216,0.0236180954688815,0.0326784284177216,12552,"Cdh11","8",102632095,102785642,-1,"protein_coding","cadherin 11 [Source:MGI Symbol;"Acc:MGI:99217]""";
2415,"ENSMUSG00000031681",1.18326071028988e-06,6.69341287645491e-06,0.59705372250716,0.122890506775674,5.48509102914113,0.128211206621971,0.0194090959492822,0.0156975405626855,0.0258971340174634,0.0258971340174634,17125,"Smad1","8",79338395,79399518,-1,"protein_coding","SMAD family member 1 [Source:MGI Symbol;"Acc:MGI:109452]""";
2416,"ENSMUSG00000031683",0.00172117098286657,0.00545457338726955,-0.532383476956275,0.169843594569571,6.34636401893563,0.148412486055165,0.0299453012349434,0.0565952386139951,0.0199266325317498,0.0565952386139951,78651,"Lsm6","8",78804865,78821140,-1,"protein_coding","LSM6 homolog, U6 small nuclear RNA and mRNA degradation associated [Source:MGI Symbol;"Acc:MGI:1925901]""";
2417,"ENSMUSG00000031684",2.2964762467181e-09,1.81985398064812e-08,-1.38073137660511,0.231072611405543,5.13083544062931,0.652452986358891,0.0473544702184474,0.112829185006884,0.0301893801367863,0.112829185006884,76775,"Slc10a7","8",78509346,78734003,1,"protein_coding","solute carrier family 10 (sodium/bile acid cotransporter family), member 7 [Source:MGI Symbol;"Acc:MGI:1924025]""";
2418,"ENSMUSG00000031697",7.25465958169639e-20,1.3723397708709e-18,-1.02733005188297,0.112599129931585,5.57897878965798,0.317217493134737,0.0133238381207088,0.0198142396991567,0.0247118540633412,0.0247118540633412,56452,"Orc6","8",85299632,85308278,1,"protein_coding","origin recognition complex, subunit 6 [Source:MGI Symbol;"Acc:MGI:1929285]""";
2419,"ENSMUSG00000031698",0.00198978950937721,0.00622179461341364,-1.90076527062857,0.614785796544445,2.09690269007897,1.62116666063746,0.380678536787503,0.111565267241233,0.753206190110861,0.753206190110861,213435,"Mylk3","8",85324303,85386345,-1,"protein_coding","myosin light chain kinase 3 [Source:MGI Symbol;"Acc:MGI:2443063]""";
2420,"ENSMUSG00000031701",0.00144011716279176,0.00464867177732367,-0.316830368233142,0.099429346373513,7.11249468898993,0.0291665548257812,0.011699844658792,-0.0100394011779599,0.017958740102,0.017958740102,56445,"Dnaja2","8",85537633,85555344,-1,"protein_coding","DnaJ heat shock protein family (Hsp40) member A2 [Source:MGI Symbol;"Acc:MGI:1931882]""";
2421,"ENSMUSG00000031714",0.000107002276214767,0.000435875552951269,0.895752268361278,0.231213242581243,6.52163350909474,0.362182534583314,0.0249000002144976,0.135478690420301,0.0193447017859672,0.135478690420301,14388,"Gab1","8",80764438,80880519,-1,"protein_coding","growth factor receptor bound protein 2-associated protein 1 [Source:MGI Symbol;"Acc:MGI:108088]""";
2422,"ENSMUSG00000031715",8.24440289659485e-07,4.76320715790952e-06,-0.575331790267517,0.116712204443966,5.6670979300458,0.126362605448986,0.00672460497982262,0.0341406110186875,0.0239065669927825,0.0341406110186875,93762,"Smarca5","8",80698507,80739497,-1,"protein_coding","SWI/SNF related, matrix associated, actin dependent regulator of chromatin, subfamily a, member 5 [Source:MGI Symbol;"Acc:MGI:1935129]""";
2423,"ENSMUSG00000031729",7.66809011711614e-05,0.000320620024682985,0.36226680121596,0.0916077407678645,6.96200767986899,0.0477087178646205,0.00696636907908683,0.00354164014006043,0.0182095654266899,0.0182095654266899,71955,"Ist1","8",109671325,109693260,-1,"protein_coding","increased sodium tolerance 1 homolog (yeast) [Source:MGI Symbol;"Acc:MGI:1919205]""";
2424,"ENSMUSG00000031730",0.002325869099469,0.00714878394975469,-0.558768799862586,0.183496434474097,4.47289929656269,0.17079119514499,0.0393164414478977,0.0616963829462222,0.0583462988657022,0.0616963829462222,56749,"Dhodh","8",109591343,109608673,-1,"protein_coding","dihydroorotate dehydrogenase [Source:MGI Symbol;"Acc:MGI:1928378]""";
2425,"ENSMUSG00000031734",0.00298624414856073,0.00895936903577993,0.637459421568337,0.214694218778916,4.56029724452247,0.196333357526352,0.0858019765960707,0.0132495763453813,0.0524788461351961,0.0524788461351961,16373,"Irx3","8",91798525,91802067,-1,"protein_coding","Iroquois related homeobox 3 [Source:MGI Symbol;"Acc:MGI:1197522]""";
2426,"ENSMUSG00000031748",1.14927364868286e-05,5.55624861773715e-05,1.57249595605376,0.358444883443631,3.44903146230446,0.956172512324693,0.0930455708252781,0.239757215991183,0.292402632575478,0.292402632575478,14681,"Gnao1","8",93809966,93969388,1,"protein_coding","guanine nucleotide binding protein, alpha O [Source:MGI Symbol;"Acc:MGI:95775]""";
2427,"ENSMUSG00000031751",2.70366276748967e-09,2.12340121594027e-08,0.550025480234007,0.0924622663224303,6.12509222079805,0.0893092212029951,0.00468121084730934,0.00256750136068209,0.0209666012331308,0.0209666012331308,23802,"Amfr","8",93971588,94012842,-1,"protein_coding","autocrine motility factor receptor [Source:MGI Symbol;"Acc:MGI:1345634]""";
2428,"ENSMUSG00000031754",3.29970205941132e-05,0.000148418046609635,-0.52844640004501,0.127283395861449,5.79978576713042,0.117697068788009,0.0116899595754087,0.0369132290106585,0.0230263066172074,0.0369132290106585,68219,"Nudt21","8",94015496,94037031,-1,"protein_coding","nudix (nucleoside diphosphate linked moiety X)-type motif 21 [Source:MGI Symbol;"Acc:MGI:1915469]""";
2429,"ENSMUSG00000031756",4.14796092031551e-15,5.54400778656415e-14,-2.8814500288476,0.367046177719455,4.19999508234941,2.59603192972727,0.163230457376337,0.240938232359049,0.0856094735934389,0.240938232359049,72155,"Cenpn","8",116921730,116941507,1,"protein_coding","centromere protein N [Source:MGI Symbol;"Acc:MGI:1919405]""";
2430,"ENSMUSG00000031760",1.89497816353418e-141,1.56881898079883e-138,2.71874255868286,0.10737276497236,8.29545660100669,2.04417959756935,0.00178794587751579,0.0327987860959131,0.018586110713467,0.0327987860959131,17751,"Mt3","8",94152607,94154146,1,"protein_coding","metallothionein 3 [Source:MGI Symbol;"Acc:MGI:97173]""";
2431,"ENSMUSG00000031762",0,0,3.7497218545712,0.0847856149055095,7.8602536389859,3.84576417316541,0.00375589333361517,0.00725070865235574,0.0178099081511009,0.0178099081511009,17750,"Mt2","8",94172664,94173568,1,"protein_coding","metallothionein 2 [Source:MGI Symbol;"Acc:MGI:97172]""";
2432,"ENSMUSG00000031765",1.58961845323469e-260,3.72871501847083e-257,3.18131492059955,0.0922650161201263,9.44312815829626,2.76939163286299,0.00105661626007688,0.00896895226859393,0.0244818833388646,0.0244818833388646,17748,"Mt1","8",94179082,94180327,1,"protein_coding","metallothionein 1 [Source:MGI Symbol;"Acc:MGI:97171]""";
2433,"ENSMUSG00000031767",0.00133047968168904,0.00433252453495871,1.15050782700956,0.358489267684984,3.69679315351569,0.608578496150397,0.183748543671145,0.106425893093915,0.201795121464803,0.201795121464803,67528,"Nudt7","8",114133557,114154739,1,"protein_coding","nudix (nucleoside diphosphate linked moiety X)-type motif 7 [Source:MGI Symbol;"Acc:MGI:1914778]""";
2434,"ENSMUSG00000031770",0.000186702492735265,0.000727679557672701,0.691073283893627,0.184958911253669,4.46316313575971,0.142885051749609,0.0435654089139795,-0.0309579490106467,0.059063987642448,0.059063987642448,64209,"Herpud1","8",94386438,94395377,1,"protein_coding","homocysteine-inducible, endoplasmic reticulum stress-inducible, ubiquitin-like domain member 1 [Source:MGI Symbol;"Acc:MGI:1927406]""";
2435,"ENSMUSG00000031772",1.49830710003784e-07,9.51587280051111e-07,-2.19817226541949,0.418478889294771,3.46030954526941,1.65760761632624,0.237388968519889,0.172794195419199,0.287984773836267,0.287984773836267,170571,"Cntnap4","8",112570043,112882717,1,"protein_coding","contactin associated protein-like 4 [Source:MGI Symbol;"Acc:MGI:2183572]""";
2436,"ENSMUSG00000031775",0.00313779542839828,0.00935225177028323,0.928086454112765,0.314189566983778,3.8969067836357,0.441397489634284,0.15243558750439,0.0978300250175773,0.143709664499973,0.143709664499973,67801,"Pllp","8",94674894,94696278,-1,"protein_coding","plasma membrane proteolipid [Source:MGI Symbol;"Acc:MGI:1915051]""";
2437,"ENSMUSG00000031776",2.95247856856664e-09,2.30466907232429e-08,0.529009919585846,0.0891456712710605,6.20406966201619,0.0790064225313417,0.00329975416539869,-0.000359622068681175,0.0205410979537052,0.0205410979537052,107566,"Arl2bp","8",94666600,94674425,1,"protein_coding","ADP-ribosylation factor-like 2 binding protein [Source:MGI Symbol;"Acc:MGI:1349429]""";
2438,"ENSMUSG00000031778",0.000503593504268864,0.00179659695287199,-1.14186078993822,0.328230544817687,3.46608089379384,0.527296028010163,0.0374756757820866,0.143905601683393,0.28573019587186,0.28573019587186,20312,"Cx3cl1","8",94772009,94782427,1,"protein_coding","chemokine (C-X3-C motif) ligand 1 [Source:MGI Symbol;"Acc:MGI:1097153]""";
2439,"ENSMUSG00000031783",0.000590230099897471,0.00208192943006441,-0.400970736490192,0.116694758936057,5.50087737970441,0.0667591652340556,0.0151768876211681,0.0114955793542678,0.0256761126682655,0.0256761126682655,20021,"Polr2c","8",94857450,94873535,1,"protein_coding","polymerase (RNA) II (DNA directed) polypeptide C [Source:MGI Symbol;"Acc:MGI:109299]""";
2440,"ENSMUSG00000031788",0.000396850761226796,0.00144434383592085,0.49833919654291,0.140687573599604,5.35420686422856,0.11996641241672,0.0168145929141333,0.042564387181899,0.0274015892765169,0.042564387181899,16582,"Kifc3","8",95099828,95202812,-1,"protein_coding","kinesin family member C3 [Source:MGI Symbol;"Acc:MGI:109202]""";
2441,"ENSMUSG00000031790",8.76185492329181e-20,1.65079446038031e-18,-1.56981695125551,0.172444601431565,7.24472338141246,0.756303900068072,0.00154584581266973,0.0876655758760046,0.0178000606371646,0.0876655758760046,17388,"Mmp15","8",95352268,95375080,1,"protein_coding","matrix metallopeptidase 15 [Source:MGI Symbol;"Acc:MGI:109320]""";
2442,"ENSMUSG00000031796",6.40203363216822e-10,5.43439211936885e-09,-0.66071631901408,0.106908561297691,5.70949157249783,0.131164440792046,0.010694037116263,0.00395871346580693,0.0235942843199636,0.0235942843199636,14894,"Cfap20","8",95420249,95434869,-1,"protein_coding","cilia and flagella associated protein 20 [Source:MGI Symbol;"Acc:MGI:107428]""";
2443,"ENSMUSG00000031799",3.64632586868124e-20,7.07839865873377e-19,-1.1033809041957,0.119958626626186,6.91490053950304,0.368761760847026,0.00212062815485697,0.0410495881512654,0.0183036896184944,0.0410495881512654,326618,"Tpm4","8",72134975,72153142,1,"protein_coding","tropomyosin 4 [Source:MGI Symbol;"Acc:MGI:2449202]""";
2444,"ENSMUSG00000031805",0.00320009209616858,0.00950170805094444,2.0303962093625,0.688775706856865,3.53884431083374,2.32656236267463,0.0948615806698478,1.32837434239867,0.25778310468845,1.32837434239867,16453,"Jak3","8",71676296,71690575,1,"protein_coding","Janus kinase 3 [Source:MGI Symbol;"Acc:MGI:99928]""";
2445,"ENSMUSG00000031807",2.25622463231339e-09,1.78997212374175e-08,-0.629838937222525,0.105356023629065,6.97707844494451,0.137393275175912,0.00347292802120793,0.0298267471235766,0.0181810358527478,0.0298267471235766,66171,"Pgls","8",71592176,71601092,1,"protein_coding","6-phosphogluconolactonase [Source:MGI Symbol;"Acc:MGI:1913421]""";
2446,"ENSMUSG00000031812",2.32806187354104e-45,2.07374321570991e-43,1.36228064756784,0.0963798768043796,7.78292369171507,0.514114950607489,0.0101267495020815,-0.00107840879222514,0.0177404924564007,0.0177404924564007,67443,"Map1lc3b","8",121590361,121598760,1,"protein_coding","microtubule-associated protein 1 light chain 3 beta [Source:MGI Symbol;"Acc:MGI:1914693]""";
2447,"ENSMUSG00000031818",4.97104422557391e-05,0.000217005199847169,0.325221258177716,0.0801633039928445,8.2634763722922,0.0386147654885966,0.000772600784666979,0.0111668244245952,0.0185058651364806,0.0185058651364806,12857,"Cox4i1","8",120668222,120674207,1,"protein_coding","cytochrome c oxidase subunit 4I1 [Source:MGI Symbol;"Acc:MGI:88473]""";
2448,"ENSMUSG00000031819",0.000797618733232485,0.00273597027821447,0.399203878943832,0.119036712912243,6.03035215686794,0.0690290598758417,0.0209279073782135,0.00903026470547213,0.0215813096846418,0.0215813096846418,18117,"Emc8","8",120653914,120668573,-1,"protein_coding","ER membrane protein complex subunit 8 [Source:MGI Symbol;"Acc:MGI:1343095]""";
2449,"ENSMUSG00000031821",1.80719367140375e-15,2.50339013103705e-14,-2.03254695833626,0.255540689766447,5.93274042524103,1.2959466094345,0.13880557381342,0.0570975585655151,0.0222511340404323,0.0570975585655151,272551,"Gins2","8",120578633,120589304,-1,"protein_coding","GINS complex subunit 2 (Psf2 homolog) [Source:MGI Symbol;"Acc:MGI:1921019]""";
2450,"ENSMUSG00000031824",2.83255862597945e-05,0.000128598161619467,0.755778939463486,0.180526490761256,4.76628809578039,0.248590519593237,0.0559015905802464,0.034118895685575,0.0418678510194748,0.0418678510194748,234797,"6430548M08Rik","8",120114152,120165306,1,"protein_coding","RIKEN cDNA 6430548M08 gene [Source:MGI Symbol;"Acc:MGI:2443793]""";
2451,"ENSMUSG00000031827",1.41951309333258e-45,1.28065559458736e-43,1.19473679993455,0.0843188165753521,7.96127888191594,0.4021348623892,0.00339802699544558,0.0118179240637227,0.017930961490558,0.017930961490558,72042,"Cotl1","8",119809222,119840544,-1,"protein_coding","coactosin-like 1 (Dictyostelium) [Source:MGI Symbol;"Acc:MGI:1919292]""";
2452,"ENSMUSG00000031835",2.20284660266401e-05,0.000101916052221871,-0.464747635893069,0.109525783583421,5.57953165312526,0.070251863949997,0.0112817145203885,0.00256267153077607,0.0247059772882989,0.0247059772882989,56453,"Mbtps1","8",119508156,119558735,-1,"protein_coding","membrane-bound transcription factor peptidase, site 1 [Source:MGI Symbol;"Acc:MGI:1927235]""";
2453,"ENSMUSG00000031839",2.80340822309412e-10,2.46903425105298e-09,0.53195229066525,0.0843127091762313,7.22428651663282,0.0917109626974645,0.00350504761112069,0.0102543439372718,0.0178208511747866,0.0178208511747866,68196,"Hsbp1","8",119344488,119348922,1,"protein_coding","heat shock factor binding protein 1 [Source:MGI Symbol;"Acc:MGI:1915446]""";
2454,"ENSMUSG00000031841",3.04703451058835e-05,0.00013753676620276,-1.02146538187112,0.24496028900017,5.36434123388641,0.513380728073506,0.0275216392319756,0.152494990329165,0.027297775484489,0.152494990329165,12554,"Cdh13","8",118283733,119324921,1,"protein_coding","cadherin 13 [Source:MGI Symbol;"Acc:MGI:99551]""";
2455,"ENSMUSG00000031843",1.98750212618877e-06,1.08545226713158e-05,-0.640755868305534,0.134762884662274,5.18299139129418,0.132349529249371,0.0251301559275562,-0.000743402643139372,0.0293529493199356,0.0293529493199356,68533,"Mphosph6","8",117791645,117801943,-1,"protein_coding","M phase phosphoprotein 6 [Source:MGI Symbol;"Acc:MGI:1915783]""";
2456,"ENSMUSG00000031848",1.14536635579852e-08,8.31779468086085e-08,-0.700732347644319,0.122770407837753,4.94890568044853,0.156755490938753,0.01020445534349,0.0176741935879811,0.0350132637784543,0.0350132637784543,50783,"Lsm4","8",70673248,70678752,1,"protein_coding","LSM4 homolog, U6 small nuclear RNA and mRNA degradation associated [Source:MGI Symbol;"Acc:MGI:1354692]""";
2457,"ENSMUSG00000031875",1.49556429645551e-07,9.50274126786222e-07,0.618832410972603,0.117803173889433,5.13980085240255,0.139372267917793,0.0116007688944795,0.026236507676872,0.0300319944407923,0.0300319944407923,68119,"Cmtm3","8",104339410,104347672,1,"protein_coding","CKLF-like MARVEL transmembrane domain containing 3 [Source:MGI Symbol;"Acc:MGI:2447162]""";
2458,"ENSMUSG00000031879",2.64082575385384e-06,1.41858708624958e-05,-0.528348064574822,0.112487618257178,5.62023928863493,0.0979525328358189,0.0136563689501676,0.0123682084241002,0.02430402383335,0.02430402383335,68523,"Fam96b","8",104639838,104641965,-1,"protein_coding","family with sequence similarity 96, member B [Source:MGI Symbol;"Acc:MGI:1915773]""";
2459,"ENSMUSG00000031880",1.09049654903845e-06,6.20357656878222e-06,-2.47813606203325,0.508381188186121,2.47707840331316,2.19237672903256,0.132508005787369,0.458903068418504,0.642846291717226,0.642846291717226,56437,"Rrad","8",104628070,104631327,-1,"protein_coding","Ras-related associated with diabetes [Source:MGI Symbol;"Acc:MGI:1930943]""";
2460,"ENSMUSG00000031885",1.08649260007944e-29,4.14398288713226e-28,-1.25214478864405,0.110647097708395,6.78879385608012,0.459392676415501,0.00493511030853572,0.0317932303853374,0.0185930215560122,0.0317932303853374,12400,"Cbfb","8",105170674,105217989,1,"protein_coding","core binding factor beta [Source:MGI Symbol;"Acc:MGI:99851]""";
2461,"ENSMUSG00000031887",0.00285514833988143,0.00860641630659483,0.907277509164775,0.304157749314376,3.74444584658589,0.233969398327999,0.0909889027551542,-0.0811367183920113,0.186546906648806,0.186546906648806,71609,"Tradd","8",105258286,105264609,-1,"protein_coding","TNFRSF1A-associated via death domain [Source:MGI Symbol;"Acc:MGI:109200]""";
2462,"ENSMUSG00000031897",4.61745975220332e-05,0.000202701586252369,-1.0144219037527,0.248987328208711,5.24141106147453,0.367544883175944,0.157386984737904,-0.0558078778166845,0.0285970840876331,0.0285970840876331,19171,"Psmb10","8",105935735,105938444,-1,"protein_coding","proteasome (prosome, macropain) subunit, beta type 10 [Source:MGI Symbol;"Acc:MGI:1096380]""";
2463,"ENSMUSG00000031906",0.000848515240492996,0.00289362817899162,1.09282245718842,0.32753914681795,4.27295807670061,0.502547650214049,0.245382791114383,-0.0445750061632106,0.0764628869803076,0.0764628869803076,58994,"Smpd3","8",106252548,106337988,-1,"protein_coding","sphingomyelin phosphodiesterase 3, neutral [Source:MGI Symbol;"Acc:MGI:1927578]""";
2464,"ENSMUSG00000031913",1.45415968264076e-09,1.18780286555346e-08,0.635567300354013,0.105063437243463,5.44098478119925,0.132709907275369,0.00665628815982571,0.0178283019469291,0.0264586893764077,0.0264586893764077,116733,"Vps4a","8",107031222,107045755,1,"protein_coding","vacuolar protein sorting 4A [Source:MGI Symbol;"Acc:MGI:1890520]""";
2465,"ENSMUSG00000031918",6.1275843872575e-07,3.61440162054744e-06,-0.58797435448334,0.117897820227802,5.36521962842175,0.106837109396933,0.0144109501615279,4.77570879862717e-05,0.0272887378818733,0.0272887378818733,77116,"Mtmr2","9",13748410,13806481,1,"protein_coding","myotubularin related protein 2 [Source:MGI Symbol;"Acc:MGI:1924366]""";
2466,"ENSMUSG00000031922",5.27800785142439e-09,3.98512245176753e-08,-1.0310397742395,0.176603512389899,5.22497146031603,0.371621216088497,0.0320831292300314,0.0614832725353166,0.0287948260623645,0.0614832725353166,74360,"Cep57","9",13807792,13827107,-1,"protein_coding","centrosomal protein 57 [Source:MGI Symbol;"Acc:MGI:1915551]""";
2467,"ENSMUSG00000031934",6.71923546692311e-08,4.46911720044782e-07,-1.17085608114774,0.216884586451639,5.27981204615385,0.511263897094599,0.0601405575948046,0.0809762139260903,0.0281678926641095,0.0809762139260903,55991,"Panx1","9",15002128,15045478,-1,"protein_coding","pannexin 1 [Source:MGI Symbol;"Acc:MGI:1860055]""";
2468,"ENSMUSG00000031938",3.54668441320181e-11,3.42124992675821e-10,0.977178459961306,0.147568220059207,5.08877292128502,0.296338648709882,0.0343106056446506,0.00945651643988342,0.0310185330696773,0.0310185330696773,70984,"4931406C07Rik","9",15283337,15306448,-1,"protein_coding","RIKEN cDNA 4931406C07 gene [Source:MGI Symbol;"Acc:MGI:1918234]""";
2469,"ENSMUSG00000031939",1.83990965971769e-15,2.54620339733204e-14,-1.3620269611034,0.171287832427031,6.40039285718748,0.578903368809383,0.0213557819012505,0.0666627827114017,0.0197318604529565,0.0666627827114017,75316,"Taf1d","9",15306214,15316991,1,"protein_coding","TATA-box binding protein associated factor, RNA polymerase I, D [Source:MGI Symbol;"Acc:MGI:1922566]""";
2470,"ENSMUSG00000031948",2.06884344759732e-15,2.85180241738341e-14,-0.661093311464777,0.0832910475949997,7.27758577874833,0.125460562862089,0.00304271625853019,0.00365888324310921,0.0177694795698873,0.0177694795698873,85305,"Kars","8",111993443,112011323,-1,"protein_coding","lysyl-tRNA synthetase [Source:MGI Symbol;"Acc:MGI:1934754]""";
2471,"ENSMUSG00000031950",0.000225843231310145,0.000867499355201689,0.41857956140945,0.11349145767527,6.40486486806866,0.0798122162829567,0.00747433890138843,0.0311665939943847,0.0197164730374586,0.0311665939943847,93739,"Gabarapl2","8",111940703,111953612,1,"protein_coding","gamma-aminobutyric acid (GABA) A receptor-associated protein-like 2 [Source:MGI Symbol;"Acc:MGI:1890602]""";
2472,"ENSMUSG00000031955",6.02254319778182e-12,6.25083133964465e-11,0.884942951712396,0.12864197244056,5.96043479187005,0.25672211121025,0.0113537627437841,0.0382925084764091,0.0220748605854006,0.0382925084764091,12927,"Bcar1","8",111710474,111743809,-1,"protein_coding","breast cancer anti-estrogen resistance 1 [Source:MGI Symbol;"Acc:MGI:108091]""";
2473,"ENSMUSG00000031958",5.63636850145459e-08,3.78645586107265e-07,3.19738363604876,0.588840073272713,3.01738028209025,4.05595080729956,0.0390319200467655,1.00116597562868,0.451143243982908,1.00116597562868,52815,"Ldhd","8",111623785,111630374,-1,"protein_coding","lactate dehydrogenase D [Source:MGI Symbol;"Acc:MGI:106428]""";
2474,"ENSMUSG00000031960",0.00181990880562547,0.0057416266600253,-0.313156876074465,0.10043038152387,5.77201269926795,0.0310251064287939,0.00706757039383068,-0.00185033218067509,0.0231912142052594,0.0231912142052594,234734,"Aars","8",111033144,111057664,1,"protein_coding","alanyl-tRNA synthetase [Source:MGI Symbol;"Acc:MGI:2384560]""";
2475,"ENSMUSG00000031969",0.00250120075962993,0.00763433083735235,0.401437598731146,0.132785826855039,5.01783890287415,0.058172571036811,0.0200580177405175,-0.00269897579457552,0.0328382097002117,0.0328382097002117,66948,"Acad8","9",26974135,26999566,-1,"protein_coding","acyl-Coenzyme A dehydrogenase family, member 8 [Source:MGI Symbol;"Acc:MGI:1914198]""";
2476,"ENSMUSG00000031974",4.34249321047483e-08,2.96249391392257e-07,0.640726527866367,0.11699935713423,5.71837559174795,0.119261518606406,0.0175331286230263,-0.0101911142484867,0.0235334200864434,0.0235334200864434,56199,"Abcb10","8",123952459,123983122,-1,"protein_coding","ATP-binding cassette, sub-family B (MDR/TAP), member 10 [Source:MGI Symbol;"Acc:MGI:1860508]""";
2477,"ENSMUSG00000031976",0.00116852004412018,0.00384695932185903,-0.698823068516357,0.215257292329569,5.35147028667475,0.196368473628075,0.111577601250365,-0.0456334458723388,0.027429504452807,0.027429504452807,382038,"Urb2","8",124021508,124048505,1,"protein_coding","URB2 ribosome biogenesis 2 homolog (S. cerevisiae) [Source:MGI Symbol;"Acc:MGI:2681124]""";
2478,"ENSMUSG00000031980",1.02819675390848e-18,1.806596893197e-17,2.78454459924914,0.315279023458743,6.8189084728115,2.40342359990258,0.0441897642307761,0.254012823668519,0.018518934627236,0.254012823668519,11606,"Agt","8",124556534,124569706,-1,"protein_coding","angiotensinogen (serpin peptidase inhibitor, clade A, member 8) [Source:MGI Symbol;"Acc:MGI:87963]""";
2479,"ENSMUSG00000031983",1.55532612725049e-44,1.3266460554499e-42,2.0344888070484,0.145319027090513,5.8120941957806,1.1818096792229,0.0255916656715176,0.0377611932320821,0.0229548517370731,0.0377611932320821,69551,"2310022B05Rik","8",124635756,124663369,-1,"protein_coding","RIKEN cDNA 2310022B05 gene [Source:MGI Symbol;"Acc:MGI:1916801]""";
2480,"ENSMUSG00000031990",3.23852543839076e-06,1.71737027203887e-05,0.491257651558492,0.105531481938285,5.54681106353447,0.0871977849239623,0.00833539495343004,0.0147177951207747,0.0250752860868418,0.0250752860868418,83964,"Jam3","9",27097384,27155421,-1,"protein_coding","junction adhesion molecule 3 [Source:MGI Symbol;"Acc:MGI:1933825]""";
2481,"ENSMUSG00000032002",0.00113259632465928,0.00374182175428516,-0.469396858242432,0.144193209183573,5.69860652274446,0.113862004667465,0.0151498720336361,0.0472251726903365,0.0236708543271665,0.0472251726903365,76863,"Dcun1d5","9",7184520,7208205,1,"protein_coding","DCN1, defective in cullin neddylation 1, domain containing 5 (S. cerevisiae) [Source:MGI Symbol;"Acc:MGI:1924113]""";
2482,"ENSMUSG00000032017",1.24449500368452e-12,1.36836114702e-11,2.67878157501376,0.377275063433244,4.21564694256571,1.9996969256372,0.343504623601094,-0.304768384199878,0.0835047968645806,0.0835047968645806,110637,"Grik4","9",42518135,42944493,-1,"protein_coding","glutamate receptor, ionotropic, kainate 4 [Source:MGI Symbol;"Acc:MGI:95817]""";
2483,"ENSMUSG00000032018",1.27861364696771e-07,8.2094929139706e-07,0.544910577586047,0.103165927437472,6.49861946478582,0.10633261978041,0.0125154129870756,0.0184385992958691,0.0194142127650256,0.0194142127650256,235293,"Sc5d","9",42251595,42264256,-1,"protein_coding","sterol-C5-desaturase [Source:MGI Symbol;"Acc:MGI:1353611]""";
2484,"ENSMUSG00000032020",1.55172160989622e-08,1.10745080819875e-07,-2.05334766776734,0.363055238612172,3.26904136324422,1.33063410101802,0.0322446615453619,0.179051401402684,0.363182657305861,0.363182657305861,72828,"Ubash3b","9",41011098,41161697,-1,"protein_coding","ubiquitin associated and SH3 domain containing, B [Source:MGI Symbol;"Acc:MGI:1920078]""";
2485,"ENSMUSG00000032035",4.63779552689966e-06,2.41302529558543e-05,-1.04712498213289,0.228603015237424,4.86958739256567,0.42740081257241,0.032745047719107,0.124032968007819,0.0377687075360182,0.124032968007819,23871,"Ets1","9",32636221,32757820,1,"protein_coding","E26 avian leukemia oncogene 1, 5' domain [Source:MGI Symbol;"Acc:MGI:95455]""";
2486,"ENSMUSG00000032040",1.62519152158206e-06,8.98387489188765e-06,-0.626254296169772,0.130600465062084,5.32298478077058,0.119310149208433,0.0234503019304799,-0.0133925320009066,0.027719142492818,0.027719142492818,69305,"Dcps","9",35124408,35176061,-1,"protein_coding","decapping enzyme, scavenger [Source:MGI Symbol;"Acc:MGI:1916555]""";
2487,"ENSMUSG00000032046",1.20402325811059e-07,7.75179475509994e-07,0.570379058209996,0.107763378666671,6.210865953931,0.0967390026751083,0.014331179696486,-0.00729697808958471,0.0205076576484829,0.0205076576484829,76192,"Abhd12","2",150832493,150904741,-1,"protein_coding","abhydrolase domain containing 12 [Source:MGI Symbol;"Acc:MGI:1923442]""";
2488,"ENSMUSG00000032051",8.13803350469513e-08,5.33961228648388e-07,0.685759228121445,0.12784376635601,5.23070677957756,0.147254750682376,0.0203073881500441,0.00200597178870997,0.0287246976382261,0.0287246976382261,14148,"Fdx1","9",51943306,51963556,-1,"protein_coding","ferredoxin 1 [Source:MGI Symbol;"Acc:MGI:103224]""";
2489,"ENSMUSG00000032058",4.59907942545436e-07,2.76731269063038e-06,-0.554211381482757,0.109911860013491,5.80516285049605,0.110367657738206,0.0132468556242785,0.0170617662540982,0.0229949952905973,0.0229949952905973,73699,"Ppp2r1b","9",50845301,50894229,1,"protein_coding","protein phosphatase 2, regulatory subunit A, beta [Source:MGI Symbol;"Acc:MGI:1920949]""";
2490,"ENSMUSG00000032060",2.49784907407883e-17,3.99940021258083e-16,1.93953372389827,0.229044516117884,7.20853063887602,1.15532053137319,0.00632215233543559,0.151062018755591,0.0178378091673658,0.151062018755591,12955,"Cryab","9",50751325,50756636,1,"protein_coding","crystallin, alpha B [Source:MGI Symbol;"Acc:MGI:88516]""";
2491,"ENSMUSG00000032064",0.000155458043458237,0.000614583287536862,1.04458681089727,0.276186103777756,4.2261475024988,0.415212147971274,0.146699083722114,-0.0143923296749928,0.0821372080376971,0.0821372080376971,330938,"Dixdc1","9",50662752,50739517,-1,"protein_coding","DIX domain containing 1 [Source:MGI Symbol;"Acc:MGI:2679721]""";
2492,"ENSMUSG00000032067",9.12085281738728e-09,6.69274674410368e-08,0.784660409999582,0.13655015593829,5.20689310916991,0.214971109461167,0.0196746471409633,0.0362631881193505,0.0290248362985362,0.0362631881193505,19286,"Pts","9",50521617,50528724,-1,"protein_coding","6-pyruvoyl-tetrahydropterin synthase [Source:MGI Symbol;"Acc:MGI:1338783]""";
2493,"ENSMUSG00000032096",0.00121773327231958,0.00399682324501533,-0.28072886330255,0.0867868481284317,7.51616802243164,0.0347062020540862,0.00494346879206453,0.0109043417265599,0.0176524022321379,0.0176524022321379,213827,"Arcn1","9",44741564,44767845,-1,"protein_coding","archain 1 [Source:MGI Symbol;"Acc:MGI:2387591]""";
2494,"ENSMUSG00000032101",5.74808765542353e-08,3.8541489119786e-07,-0.694160378366091,0.127921269815558,5.4281340314113,0.157892681963577,0.022482371428552,0.00591205082351711,0.0266091823851225,0.0266091823851225,30959,"Ddx25","9",35536647,35558528,-1,"protein_coding","DEAD (Asp-Glu-Ala-Asp) box polypeptide 25 [Source:MGI Symbol;"Acc:MGI:1353582]""";
2495,"ENSMUSG00000032113",1.44166828339322e-05,6.86634159745389e-05,-2.11915438805907,0.488575181671877,3.94373578158632,1.81934966389125,0.454726362471169,0.261390761965954,0.132427947606644,0.261390761965954,12649,"Chek1","9",36708482,36727065,-1,"protein_coding","checkpoint kinase 1 [Source:MGI Symbol;"Acc:MGI:1202065]""";
2496,"ENSMUSG00000032115",0.000353102750070017,0.00130161553286679,-0.432589352810147,0.121076470937177,6.69466693682268,0.0872353561815997,0.00665957843889448,0.0373189570049086,0.0188451371575459,0.0373189570049086,12282,"Hyou1","9",44379490,44392369,1,"protein_coding","hypoxia up-regulated 1 [Source:MGI Symbol;"Acc:MGI:108030]""";
2497,"ENSMUSG00000032116",0.000441061165884879,0.00159166534581123,-0.414213946961158,0.117868239944027,5.95917879597115,0.0748507425055465,0.019595692637534,0.0114368340919658,0.0220830733249739,0.0220830733249739,16430,"Stt3a","9",36729344,36767679,-1,"protein_coding","STT3, subunit of the oligosaccharyltransferase complex, homolog A (S. cerevisiae) [Source:MGI Symbol;"Acc:MGI:105124]""";
2498,"ENSMUSG00000032118",5.00914984224346e-13,5.78807675531482e-12,0.843730631737724,0.116778506995194,7.12088662735052,0.23759447068096,0.00206467519272907,0.0388469838953505,0.0179469650130912,0.0388469838953505,235180,"Fez1","9",36821864,36878924,1,"protein_coding","fasciculation and elongation protein zeta 1 (zygin I) [Source:MGI Symbol;"Acc:MGI:2670976]""";
2499,"ENSMUSG00000032122",0.000582596458886478,0.00205732579430581,-0.4129325530359,0.120052848268512,5.3467684834544,0.106833456124811,0.01576067572198,0.0234470738290914,0.027477383410167,0.027477383410167,56857,"Slc37a2","9",37227585,37255738,-1,"protein_coding","solute carrier family 37 (glycerol-3-phosphate transporter), member 2 [Source:MGI Symbol;"Acc:MGI:1929693]""";
2500,"ENSMUSG00000032127",0.00104671940315031,0.00349005659320954,0.389242982084837,0.118756417152197,5.99317590345527,0.0820068279843777,0.0178039790455205,0.0245052807989596,0.0218521459130938,0.0245052807989596,71732,"Vps11","9",44347749,44361670,-1,"protein_coding","VPS11, CORVET/HOPS core subunit [Source:MGI Symbol;"Acc:MGI:1918982]""";
2501,"ENSMUSG00000032171",1.18474457603409e-08,8.58753041220756e-08,-0.514640000072052,0.0902575224800765,6.62448453023734,0.0856309821527972,0.00539322707640497,0.00850872861726127,0.0190460340163195,0.0190460340163195,23988,"Pin1","9",20652095,20666584,1,"protein_coding","protein (peptidyl-prolyl cis/trans isomerase) NIMA-interacting 1 [Source:MGI Symbol;"Acc:MGI:1346036]""";
2502,"ENSMUSG00000032172",2.3252948429291e-14,2.98596711855695e-13,-1.59387790954802,0.208862594551002,6.06374071399192,0.834952505157232,0.012661122158156,0.118209628049573,0.0213502173078929,0.118209628049573,244723,"Olfm2","9",20667690,20746349,-1,"protein_coding","olfactomedin 2 [Source:MGI Symbol;"Acc:MGI:3045350]""";
2503,"ENSMUSG00000032178",8.78205477719919e-11,8.1422028283466e-10,-0.638219739695846,0.0983911528525698,6.70465147026416,0.112499714545951,0.0102255531024595,-0.00851533041982693,0.0188169037765137,0.0188169037765137,16201,"Ilf3","9",21367871,21405361,1,"protein_coding","interleukin enhancer binding factor 3 [Source:MGI Symbol;"Acc:MGI:1339973]""";
2504,"ENSMUSG00000032180",3.72816946450893e-05,0.000166413755291781,-0.458836700473653,0.111267914501009,5.77125202065204,0.0743518279244842,0.0139458239152348,0.00367425814034211,0.0231958224769771,0.0231958224769771,17083,"Tmed1","9",21507553,21510252,-1,"protein_coding","transmembrane p24 trafficking protein 1 [Source:MGI Symbol;"Acc:MGI:106201]""";
2505,"ENSMUSG00000032181",5.05522660050414e-90,1.82428869680757e-87,2.39204149990206,0.118896045469852,5.7777213893663,1.59629362723905,0.00889676936349063,0.0335120395216164,0.0231568046892417,0.0335120395216164,20255,"Scg3","9",75643189,75684056,-1,"protein_coding","secretogranin III [Source:MGI Symbol;"Acc:MGI:103032]""";
2506,"ENSMUSG00000032182",0.00213220071313014,0.00662149003455288,0.798957637451344,0.260147448398103,4.85419656086658,0.218963640355047,0.164690361711347,-0.12546622154707,0.0383397230127832,0.0383397230127832,74766,"Yipf2","9",21588682,21592828,-1,"protein_coding","Yip1 domain family, member 2 [Source:MGI Symbol;"Acc:MGI:1922016]""";
2507,"ENSMUSG00000032186",6.81651899621655e-27,2.15585816523037e-25,1.20786059275682,0.112494310996457,6.47447903925556,0.433028938734089,0.00686881570934265,0.0310960943103601,0.0194888098461115,0.0310960943103601,50876,"Tmod2","9",75565621,75611325,-1,"protein_coding","tropomodulin 2 [Source:MGI Symbol;"Acc:MGI:1355335]""";
2508,"ENSMUSG00000032193",5.83326121369761e-32,2.54960615905528e-30,-1.12255971678408,0.0954059411479779,6.22761778558524,0.360338529728359,0.00687968808578595,0.0131601602475525,0.0204271927332083,0.0204271927332083,16835,"Ldlr","9",21723483,21749919,1,"protein_coding","low density lipoprotein receptor [Source:MGI Symbol;"Acc:MGI:96765]""";
2509,"ENSMUSG00000032194",0.000579236994129981,0.00204828679783551,0.802945237979573,0.233335981405499,5.15286574253745,0.322449405281402,0.0171196026668754,0.146217437988527,0.029813390882565,0.146217437988527,235041,"Kank2","9",21766784,21798744,-1,"protein_coding","KN motif and ankyrin repeat domains 2 [Source:MGI Symbol;"Acc:MGI:2384568]""";
2510,"ENSMUSG00000032204",3.46417900450626e-05,0.000155468288614225,2.45926021287242,0.593939965469827,1.81320387169826,2.03542798354629,0.263298137697357,0.207064339982912,0.794995910049539,0.794995910049539,64008,"Aqp9","9",71110659,71168682,-1,"protein_coding","aquaporin 9 [Source:MGI Symbol;"Acc:MGI:1891066]""";
2511,"ENSMUSG00000032212",0.00135759586151962,0.00441061961104043,-0.352119058639491,0.109916368915757,5.82916088531379,0.0528293831901694,0.0133880336953012,0.00964499582898309,0.022856790771573,0.022856790771573,66660,"Sltm","9",70542754,70592234,1,"protein_coding","SAFB-like, transcription modulator [Source:MGI Symbol;"Acc:MGI:1913910]""";
2512,"ENSMUSG00000032215",0.000376225130123279,0.00137603754712969,-0.366630447285614,0.103095467781986,5.66181494297062,0.0527352241763851,0.0079376609131728,0.0114626156604254,0.0239483655183869,0.0239483655183869,225215,"Rsl24d1","9",73113426,73123333,1,"protein_coding","ribosomal L24 domain containing 1 [Source:MGI Symbol;"Acc:MGI:2681840]""";
2513,"ENSMUSG00000032218",6.34493274462631e-19,1.1346706918408e-17,-3.79335413379696,0.426899585000871,4.63681920600662,4.4018332540953,0.177386263683531,0.369343503338217,0.0480793077199071,0.369343503338217,12442,"Ccnb2","9",70407692,70421547,-1,"protein_coding","cyclin B2 [Source:MGI Symbol;"Acc:MGI:88311]""";
2514,"ENSMUSG00000032220",1.88340104314178e-11,1.86932202265002e-10,0.97299835460868,0.144903812912337,5.97144429699071,0.314914255791928,0.00870976198725103,0.0542815830023496,0.0220018811643008,0.0542815830023496,71602,"Myo1e","9",70207350,70399766,1,"protein_coding","myosin IE [Source:MGI Symbol;"Acc:MGI:106621]""";
2515,"ENSMUSG00000032231",6.40677377263775e-08,4.27543547065451e-07,0.65437782792569,0.121022856319082,7.04075673434259,0.154965176809366,0.00205663412069631,0.0418829611341913,0.0180689008622439,0.0418829611341913,12306,"Anxa2","9",69453620,69491795,1,"protein_coding","annexin A2 [Source:MGI Symbol;"Acc:MGI:88246]""";
2516,"ENSMUSG00000032238",0.00146207527950746,0.00470875228461967,0.661805709393743,0.207977167530994,4.29072625031417,0.163778920930582,0.0552788620947114,-0.0011077037937526,0.0744846445479345,0.0744846445479345,19883,"Rora","9",68653786,69388246,1,"protein_coding","RAR-related orphan receptor alpha [Source:MGI Symbol;"Acc:MGI:104661]""";
2517,"ENSMUSG00000032249",0.00210359514375004,0.00654855077485911,-0.311194735750636,0.101194868528686,6.82612014658566,0.0523421196130588,0.00731618919644298,0.023405015053171,0.018501660763026,0.023405015053171,11737,"Anp32a","9",62341293,62378812,1,"protein_coding","acidic (leucine-rich) nuclear phosphoprotein 32 family, member A [Source:MGI Symbol;"Acc:MGI:108447]""";
2518,"ENSMUSG00000032252",0.00305372591679351,0.00912874650657431,-0.893197891042919,0.301524060790634,4.32485304685595,0.320006473700131,0.201804132496401,-0.10872922444889,0.0709461452106211,0.0709461452106211,93683,"Glce","9",62057248,62122655,-1,"protein_coding","glucuronyl C5-epimerase [Source:MGI Symbol;"Acc:MGI:2136405]""";
2519,"ENSMUSG00000032254",9.77808573915179e-12,9.95059860396401e-11,-2.74153471416031,0.402590702669634,3.75194520202131,2.16079339082978,0.302012764435987,-0.168397820752498,0.184225057192102,0.184225057192102,71819,"Kif23","9",61915905,61946774,-1,"protein_coding","kinesin family member 23 [Source:MGI Symbol;"Acc:MGI:1919069]""";
2520,"ENSMUSG00000032262",1.73063126358542e-06,9.53676758171541e-06,-0.643583682925383,0.134568423998308,5.1548663695999,0.14815222487364,0.0245449943698389,0.0158996124041079,0.0297809878423265,0.0297809878423265,83603,"Elovl4","9",83778692,83806277,-1,"protein_coding","elongation of very long chain fatty acids (FEN1/Elo2, SUR4/Elo3, yeast)-like 4 [Source:MGI Symbol;"Acc:MGI:1933331]""";
2521,"ENSMUSG00000032279",1.43194454761036e-09,1.17169695134117e-08,-0.864148112919761,0.142790806709726,7.28406271092061,0.275718836153306,0.0032627000234421,0.0579049434190005,0.0177638663245467,0.0579049434190005,67834,"Idh3a","9",54586334,54604661,1,"protein_coding","isocitrate dehydrogenase 3 (NAD+) alpha [Source:MGI Symbol;"Acc:MGI:1915084]""";
2522,"ENSMUSG00000032281",4.71847934211457e-09,3.59155642298109e-08,0.469414210857854,0.0801484710446408,6.74003570309275,0.0708061015813788,0.000551625619143332,0.0123457606501388,0.0187197066132375,0.0187197066132375,94180,"Acsbg1","9",54604877,54661870,-1,"protein_coding","acyl-CoA synthetase bubblegum family member 1 [Source:MGI Symbol;"Acc:MGI:2385656]""";
2523,"ENSMUSG00000032285",0.00010742066231115,0.000437453241136322,1.20342243172847,0.310705874522866,4.35633092112187,0.413913041756238,0.221677187276543,-0.198556828275514,0.0679372341125144,0.0679372341125144,58233,"Dnaja4","9",54698873,54716315,1,"protein_coding","DnaJ heat shock protein family (Hsp40) member A4 [Source:MGI Symbol;"Acc:MGI:1927638]""";
2524,"ENSMUSG00000032288",1.53343590862745e-10,1.38879569898784e-09,-0.847778980809846,0.132423855176028,5.48694423900502,0.248378640294799,0.0246607665690139,0.0279474656900308,0.0258717787768792,0.0279474656900308,102462,"Imp3","9",56937475,56938398,1,"protein_coding","IMP3, U3 small nucleolar ribonucleoprotein [Source:MGI Symbol;"Acc:MGI:1916119]""";
2525,"ENSMUSG00000032290",0.000576049036820196,0.00203752554516397,-0.595960424779705,0.173111065372676,4.5955358733125,0.147422565667203,0.0395265944399737,0.00899849377597022,0.0503757284234155,0.0503757284234155,56294,"Ptpn9","9",56994923,57062807,1,"protein_coding","protein tyrosine phosphatase, non-receptor type 9 [Source:MGI Symbol;"Acc:MGI:1928376]""";
2526,"ENSMUSG00000032294",4.36502239861278e-07,2.63210476598442e-06,-0.405832513433889,0.0803261568037501,8.4607056759432,0.0541593114140663,0.000293674520630347,0.0109841342514593,0.0190631998799516,0.0190631998799516,18746,"Pkm","9",59656368,59679375,1,"protein_coding","pyruvate kinase, muscle [Source:MGI Symbol;"Acc:MGI:97591]""";
2527,"ENSMUSG00000032314",0.000979946945817354,0.00329237844722689,0.394118384753226,0.119566714778866,5.76400237078475,0.0809632620764,0.0118414819177007,0.031047115931331,0.0232400339341053,0.031047115931331,110842,"Etfa","9",55454508,55512243,-1,"protein_coding","electron transferring flavoprotein, alpha polypeptide [Source:MGI Symbol;"Acc:MGI:106092]""";
2528,"ENSMUSG00000032320",1.64333227045937e-15,2.28314495305481e-14,0.850261730894606,0.10674079067978,7.50333793203571,0.237379955908427,0.0018178884961465,0.0323629006886871,0.0176540106161481,0.0323629006886871,26611,"Rcn2","9",56041845,56061882,1,"protein_coding","reticulocalbin 2 [Source:MGI Symbol;"Acc:MGI:1349765]""";
2529,"ENSMUSG00000032322",0.000896155737985758,0.00303726571177098,1.75481901924828,0.528361186490107,2.25366402308233,1.40498289226723,0.124195924765996,0.492536959722967,0.713300705401703,0.713300705401703,19200,"Pstpip1","9",56089962,56128888,1,"protein_coding","proline-serine-threonine phosphatase-interacting protein 1 [Source:MGI Symbol;"Acc:MGI:1321396]""";
2530,"ENSMUSG00000032324",8.35623871272865e-22,1.80376846078133e-20,0.793642205903549,0.0827103779882626,8.64868934965224,0.179155646786311,0.000783478319342262,0.00797814935728524,0.0197395415615415,0.0197395415615415,56434,"Tspan3","9",56131725,56165477,-1,"protein_coding","tetraspanin 3 [Source:MGI Symbol;"Acc:MGI:1928098]""";
2531,"ENSMUSG00000032330",6.98084274226489e-07,4.08008225725233e-06,-0.404936704878312,0.0816092713909862,7.12095834040012,0.0590081394907017,0.0020333541415703,0.0142931055342756,0.0179468653893326,0.0179468653893326,12866,"Cox7a2","9",79755361,79759878,-1,"protein_coding","cytochrome c oxidase subunit VIIa 2 [Source:MGI Symbol;"Acc:MGI:1316715]""";
2532,"ENSMUSG00000032336",0.000629501627423751,0.00220333397273362,-0.334963321262177,0.097983342293401,6.73236907983067,0.0390035329959544,0.0100618172439231,0.000116290594157503,0.0187403888570343,0.0187403888570343,20320,"Nptn","9",58582240,58657955,1,"protein_coding","neuroplastin [Source:MGI Symbol;"Acc:MGI:108077]""";
2533,"ENSMUSG00000032340",2.30033502179013e-05,0.000105904203783691,0.401577495867442,0.0948560255312279,6.67400673909109,0.052434973055287,0.00808856208745147,0.00193497025480769,0.0189044346512914,0.0189044346512914,18007,"Neo1","9",58874687,59036441,-1,"protein_coding","neogenin [Source:MGI Symbol;"Acc:MGI:1097159]""";
2534,"ENSMUSG00000032344",3.42893251332081e-08,2.35984333459546e-07,-2.86775001632733,0.519708897786287,2.52055476249203,2.74031713441178,0.182387908424641,0.403130382267819,0.627904106890072,0.627904106890072,214763,"Mb21d1","9",78430526,78443237,-1,"protein_coding","Mab-21 domain containing 1 [Source:MGI Symbol;"Acc:MGI:2442261]""";
2535,"ENSMUSG00000032348",2.6471393765196e-38,1.70117988973227e-36,1.40254139484953,0.108381003931681,5.89430527794483,0.552617811741369,0.0127569809565908,0.00691939571146225,0.0224823450831262,0.0224823450831262,14860,"Gsta4","9",78182774,78209349,1,"protein_coding","glutathione S-transferase, alpha 4 [Source:MGI Symbol;"Acc:MGI:1309515]""";
2536,"ENSMUSG00000032353",6.7697853906303e-08,4.49848723265962e-07,-0.466813445089181,0.0864921614133108,7.08736284302561,0.073788814255317,0.00444728841045762,0.0129569761922167,0.017995393547381,0.017995393547381,66111,"Tmed3","9",89699206,89705068,-1,"protein_coding","transmembrane p24 trafficking protein 3 [Source:MGI Symbol;"Acc:MGI:1913361]""";
2537,"ENSMUSG00000032356",1.16746185159815e-05,5.63859234708042e-05,2.7422467763473,0.625572808465741,2.59567873129328,2.62884056247441,0.57251959555925,0.025070143268409,0.601504420515894,0.601504420515894,19417,"Rasgrf1","9",89909908,90026977,1,"protein_coding","RAS protein-specific guanine nucleotide-releasing factor 1 [Source:MGI Symbol;"Acc:MGI:99694]""";
2538,"ENSMUSG00000032363",6.07358506677646e-05,0.000259974562742737,-1.05606902147686,0.263363225691618,4.51677319458368,0.475311302465234,0.118172356791176,0.089908209148906,0.05527713439794,0.089908209148906,108153,"Adamts7","9",90163069,90208071,1,"protein_coding","a disintegrin-like and metallopeptidase (reprolysin type) with thrombospondin type 1 motif, 7 [Source:MGI Symbol;"Acc:MGI:1347346]""";
2539,"ENSMUSG00000032366",3.1655034831272e-14,4.00281186177289e-13,-0.693155678720393,0.0913084253865057,6.68929023456195,0.139296658278213,0.00615119696002765,0.00389879019352943,0.0188604886796616,0.0188604886796616,22003,"Tpm1","9",67022590,67049406,-1,"protein_coding","tropomyosin 1, alpha [Source:MGI Symbol;"Acc:MGI:98809]""";
2540,"ENSMUSG00000032370",7.60733193890303e-12,7.82643199620769e-11,1.00521251890876,0.146837338975522,5.17022840817142,0.333039490750297,0.0169865985440343,0.0476970138082032,0.0295410721920004,0.0476970138082032,80907,"Lactb","9",66955388,66975484,-1,"protein_coding","lactamase, beta [Source:MGI Symbol;"Acc:MGI:1933395]""";
2541,"ENSMUSG00000032372",1.13894364541344e-28,4.05809945963259e-27,3.55168236788615,0.319722828117419,4.5624504237795,3.49604010392128,0.254321734395437,-0.190100023481348,0.0523463260627644,0.0523463260627644,18828,"Plscr2","9",92275602,92297752,1,"protein_coding","phospholipid scramblase 2 [Source:MGI Symbol;"Acc:MGI:1270860]""";
2542,"ENSMUSG00000032375",3.55011294607158e-06,1.87765086820787e-05,0.610472716810972,0.131677528269469,6.19585974258295,0.144142037268332,0.031434790336406,0.0168988218917752,0.0205821240170646,0.0205821240170646,208117,"Aph1b","9",66775202,66795490,-1,"protein_coding","aph1 homolog B, gamma secretase subunit [Source:MGI Symbol;"Acc:MGI:3522097]""";
2543,"ENSMUSG00000032377",1.38445953136906e-09,1.13747130440678e-08,2.30484832080538,0.380509049009988,3.94492331491566,1.53707995155561,0.302208105722335,-0.196037165030296,0.132153303413121,0.132153303413121,235527,"Plscr4","9",92457373,92492456,1,"protein_coding","phospholipid scramblase 4 [Source:MGI Symbol;"Acc:MGI:2143267]""";
2544,"ENSMUSG00000032382",4.46063696072912e-08,3.04014550049887e-07,0.551386273148348,0.100772936748153,5.58031011322478,0.103615037538921,0.00576783170324659,0.014692492408357,0.0246977226392951,0.0246977226392951,56440,"Snx1","9",66088133,66126587,-1,"protein_coding","sorting nexin 1 [Source:MGI Symbol;"Acc:MGI:1928395]""";
2545,"ENSMUSG00000032388",0.00295527076865271,0.00887779739552149,0.529422327099753,0.178115586815678,5.82051875083562,0.156658562008498,0.0155511477434111,0.0796243390566693,0.0229063318789507,0.0796243390566693,27965,"Spg21","9",65460947,65488470,1,"protein_coding","SPG21, maspardin [Source:MGI Symbol;"Acc:MGI:106403]""";
2546,"ENSMUSG00000032393",5.39253970678104e-10,4.62263484464259e-09,0.525904104280953,0.08472439325003,7.6993917017008,0.0796925674639767,0.00384683721728596,0.00134405670666173,0.0176878312174712,0.0176878312174712,74388,"Dpp8","9",65032414,65082651,1,"protein_coding","dipeptidylpeptidase 8 [Source:MGI Symbol;"Acc:MGI:1921638]""";
2547,"ENSMUSG00000032394",5.74544657119523e-05,0.000246980497993286,2.41079184397679,0.599247969399102,2.16285567123805,2.50399298291129,0.335920120703393,0.741374265783447,0.737618598076291,0.741374265783447,19289,"Igdcc3","9",65141189,65185872,1,"protein_coding","immunoglobulin superfamily, DCC subclass, member 3 [Source:MGI Symbol;"Acc:MGI:1202390]""";
2548,"ENSMUSG00000032397",2.26415939359121e-10,2.02194031125651e-09,-1.06096665530138,0.167285215867033,4.77365189984745,0.323897911320286,0.0423996499072404,-0.0221896506657669,0.041553380435799,0.041553380435799,66131,"Tipin","9",64281581,64305424,1,"protein_coding","timeless interacting protein [Source:MGI Symbol;"Acc:MGI:1921571]""";
2549,"ENSMUSG00000032398",0.00266274215939759,0.00808182729164583,1.0796509280393,0.359379689406694,4.65633038572624,0.590625520703474,0.340409254147374,-0.117816951480896,0.0470520293267803,0.0470520293267803,330959,"Snapc5","9",64179274,64183132,1,"protein_coding","small nuclear RNA activating complex, polypeptide 5 [Source:MGI Symbol;"Acc:MGI:1914282]""";
2550,"ENSMUSG00000032399",2.88754530996044e-35,1.53355896952389e-33,-0.982767602983678,0.0793066236991125,8.18254619891302,0.26813996659464,0.00054886967906714,0.00453385024837041,0.0183197520085908,0.0183197520085908,67891,"Rpl4","9",64173375,64178666,1,"protein_coding","ribosomal protein L4 [Source:MGI Symbol;"Acc:MGI:1915141]""";
2551,"ENSMUSG00000032400",2.067000426122e-09,1.64914761889122e-08,-1.79874283342176,0.300168067358397,3.79040757632217,1.03896448427375,0.0976431325631992,0.0829482458459973,0.172659473421825,0.172659473421825,68014,"Zwilch","9",64137144,64173104,-1,"protein_coding","zwilch kinetochore protein [Source:MGI Symbol;"Acc:MGI:1915264]""";
2552,"ENSMUSG00000032401",0.0016703437830089,0.00530783888057512,2.27604158741909,0.724084884927908,1.60381353693722,3.16089672288957,0.180527048193164,1.39236971355002,0.800765551447397,1.39236971355002,235435,"Lctl","9",64117147,64138118,1,"protein_coding","lactase-like [Source:MGI Symbol;"Acc:MGI:2183549]""";
2553,"ENSMUSG00000032407",2.82150037813612e-06,1.51045250368534e-05,-0.439520141931397,0.0938463070517812,6.81082923083212,0.0711577414744266,0.00788288705417057,0.0132512216531291,0.018538500987601,0.018538500987601,67958,"U2surp","9",95456898,95511996,-1,"protein_coding","U2 snRNP-associated SURP domain containing [Source:MGI Symbol;"Acc:MGI:1915208]""";
2554,"ENSMUSG00000032411",0.00125992938254114,0.00412090312105136,-0.414991875508086,0.12868148922562,5.49103975709881,0.0877745186287453,0.0172456876342973,0.0324310893736725,0.0258151863284352,0.0324310893736725,211586,"Tfdp2","9",96196275,96323646,1,"protein_coding","transcription factor Dp 2 [Source:MGI Symbol;"Acc:MGI:107167]""";
2555,"ENSMUSG00000032413",6.45110366032027e-06,3.26219207999355e-05,0.619782745309729,0.13739247793362,5.2618007177002,0.135995819249462,0.0282657500999535,0.00883466844767352,0.0283643288782675,0.0283643288782675,114713,"Rasa2","9",96539300,96631617,-1,"protein_coding","RAS p21 protein activator 2 [Source:MGI Symbol;"Acc:MGI:2149960]""";
2556,"ENSMUSG00000032422",6.89905516509357e-10,5.84219629323267e-09,0.644352557813681,0.10446047885801,5.85693241130695,0.123993508460584,0.0100377841989997,0.00287544932743155,0.0226981907307343,0.0226981907307343,244962,"Snx14","9",88376750,88438958,-1,"protein_coding","sorting nexin 14 [Source:MGI Symbol;"Acc:MGI:2155664]""";
2557,"ENSMUSG00000032423",4.56153247609571e-20,8.78235404494816e-19,-0.862278229174272,0.0939924141467803,7.08946397559177,0.21391827660473,0.00851147252675173,0.00123349702978149,0.0179922492246678,0.0179922492246678,56403,"Syncrip","9",88447009,88482574,-1,"protein_coding","synaptotagmin binding, cytoplasmic RNA interacting protein [Source:MGI Symbol;"Acc:MGI:1891690]""";
2558,"ENSMUSG00000032425",4.41021472328677e-05,0.000194391988774,1.07732218078071,0.263734972926052,4.05261531240452,0.439237704599566,0.0991151210089872,0.0414412114011987,0.109553286823928,0.109553286823928,71640,"Zfp949","9",88548020,88571061,1,"protein_coding","zinc finger protein 949 [Source:MGI Symbol;"Acc:MGI:1918890]""";
2559,"ENSMUSG00000032431",7.12218368851992e-15,9.41198246312012e-14,-1.08813780407568,0.139822266138229,5.02755815680165,0.355187344852139,0.0260988203072882,0.0109969574914114,0.0325519780168009,0.0325519780168009,56693,"Crtap","9",114375134,114390675,-1,"protein_coding","cartilage associated protein [Source:MGI Symbol;"Acc:MGI:1891221]""";
2560,"ENSMUSG00000032435",0.000904930129039132,0.00306374468032156,-0.31639602772976,0.0953422596232176,6.22618634394991,0.0362849294604394,0.00683647773974458,0.000804140919598914,0.0204339616704385,0.0204339616704385,235661,"Dync1li1","9",114688790,114724302,1,"protein_coding","dynein cytoplasmic 1 light intermediate chain 1 [Source:MGI Symbol;"Acc:MGI:2135610]""";
2561,"ENSMUSG00000032437",0.000108642075213919,0.000442043528927638,-0.309129429603473,0.0798694628775353,7.88708830441707,0.0346884663266602,0.00129870736046803,0.00919637478053717,0.0178386859405699,0.0178386859405699,68292,"Stt3b","9",115242581,115310421,-1,"protein_coding","STT3, subunit of the oligosaccharyltransferase complex, homolog B (S. cerevisiae) [Source:MGI Symbol;"Acc:MGI:1915542]""";
2562,"ENSMUSG00000032449",1.00888738833605e-05,4.91998652232902e-05,-0.706106088275323,0.159924017262916,5.10158740931588,0.198756189362615,0.0322230406746112,0.0445040332179171,0.0307489416195652,0.0445040332179171,192287,"Slc25a36","9",97074961,97111157,-1,"protein_coding","solute carrier family 25, member 36 [Source:MGI Symbol;"Acc:MGI:1924909]""";
2563,"ENSMUSG00000032452",0.00183995036544188,0.00579675239173745,2.16029270374905,0.693530800636467,3.05231896844294,2.46940157852347,0.141156062806268,1.30179885148811,0.439239664340479,1.30179885148811,64085,"Clstn2","9",97444395,98033181,-1,"protein_coding","calsyntenin 2 [Source:MGI Symbol;"Acc:MGI:1929897]""";
2564,"ENSMUSG00000032470",3.67145877440041e-30,1.43533641085865e-28,1.54758869273433,0.135618812700563,5.26706420775553,0.682228107474742,0.0268712478242021,0.00853577799702025,0.0283061392507289,0.0283061392507289,17532,"Mras","9",99385420,99437381,-1,"protein_coding","muscle and microspikes RAS [Source:MGI Symbol;"Acc:MGI:1100856]""";
2565,"ENSMUSG00000032477",0.000384743073105594,0.00140390822164587,-1.38681936376361,0.390616619845017,3.31493137467524,0.643129567646623,0.112385140704849,0.0165075077629817,0.34535889039259,0.34535889039259,12530,"Cdc25a","9",109875579,109893895,1,"protein_coding","cell division cycle 25A [Source:MGI Symbol;"Acc:MGI:103198]""";
2566,"ENSMUSG00000032479",1.320988993404e-16,2.00773208349545e-15,0.825570008157911,0.0998069693035334,6.60904106415647,0.212214015452501,0.0102730883604872,0.0196112050041822,0.0190901726699626,0.0196112050041822,17758,"Map4","9",109931460,110083955,1,"protein_coding","microtubule-associated protein 4 [Source:MGI Symbol;"Acc:MGI:97178]""";
2567,"ENSMUSG00000032481",9.45680901718805e-05,0.000388939597042386,-0.593370448772596,0.151985633758245,5.80368003038246,0.15553712137546,0.0145390948099811,0.0547598037967051,0.023003614046785,0.0547598037967051,20588,"Smarcc1","9",110117708,110240178,1,"protein_coding","SWI/SNF related, matrix associated, actin dependent regulator of chromatin, subfamily c, member 1 [Source:MGI Symbol;"Acc:MGI:1203524]""";
2568,"ENSMUSG00000032489",6.88485640362791e-13,7.8017285849162e-12,3.61303910883073,0.503089491854837,3.63354659174713,4.27832217044354,0.126779754580567,0.632517355863706,0.223285325847993,0.632517355863706,16578,"Kif9","9",110476958,110525179,1,"protein_coding","kinesin family member 9 [Source:MGI Symbol;"Acc:MGI:1098237]""";
2569,"ENSMUSG00000032492",1.01553535696126e-07,6.58950881229729e-07,3.13601000592763,0.589041326861892,2.12389513436818,3.3580799921523,0.293853666097783,0.155156883437322,0.747055388155873,0.747055388155873,19228,"Pth1r","9",110722085,110747145,-1,"protein_coding","parathyroid hormone 1 receptor [Source:MGI Symbol;"Acc:MGI:97801]""";
2570,"ENSMUSG00000032495",8.33774187737667e-13,9.34278496673561e-12,3.96033022554954,0.553467732084572,1.63519859404074,4.42857907640764,0.117924629087528,-0.0113541296616202,0.801054962288991,0.801054962288991,74249,"Lrrc2","9",110951545,110984066,1,"protein_coding","leucine rich repeat containing 2 [Source:MGI Symbol;"Acc:MGI:1921499]""";
2571,"ENSMUSG00000032501",3.59657460925666e-10,3.13425331583147e-09,-1.40395511134403,0.223894829233047,5.33357574855214,0.687599847032763,0.0171536228364737,0.133233060835412,0.027611435853775,0.133233060835412,211770,"Trib1","15",59648350,59656550,1,"protein_coding","tribbles pseudokinase 1 [Source:MGI Symbol;"Acc:MGI:2443397]""";
2572,"ENSMUSG00000032514",0.00178855045834059,0.0056515624496375,2.7541679970087,0.881822610931767,2.05501858516183,4.48183740715992,0.0249079177737583,2.3079254336778,0.762083075990689,2.3079254336778,74052,"Ttc21a","9",119937606,119967793,1,"protein_coding","tetratricopeptide repeat domain 21A [Source:MGI Symbol;"Acc:MGI:1921302]""";
2573,"ENSMUSG00000032518",2.17930991420233e-42,1.6314684964087e-40,-1.17558697594479,0.0861587887242623,9.0643842142669,0.395128870971718,0.000469110443819886,0.0209552756310139,0.0218009001794763,0.0218009001794763,16785,"Rpsa","9",120127689,120132369,1,"protein_coding","ribosomal protein SA [Source:MGI Symbol;"Acc:MGI:105381]""";
2574,"ENSMUSG00000032523",8.569226126763e-12,8.78392487312909e-11,3.57382063204554,0.523353604782109,1.29451821550923,3.59360742044159,0.0451437588036932,0.0559323084172887,0.776553228111592,0.776553228111592,74770,"Hhatl","9",121784016,121792507,-1,"protein_coding","hedgehog acyltransferase-like [Source:MGI Symbol;"Acc:MGI:1922020]""";
2575,"ENSMUSG00000032527",3.48606448142104e-10,3.04171553078238e-09,0.662738122764672,0.105607928009973,5.55188732178607,0.136555896487709,0.00844409082164992,0.00761466868075884,0.0250150125540291,0.0250150125540291,66904,"Pccb","9",100982032,101034898,-1,"protein_coding","propionyl Coenzyme A carboxylase, beta polypeptide [Source:MGI Symbol;"Acc:MGI:1914154]""";
2576,"ENSMUSG00000032531",1.91380861225194e-37,1.19181161101034e-35,2.22326454727753,0.173855787662051,4.89652204315653,1.42256598559204,0.051438662351759,0.0392388423590177,0.0367991811593905,0.0392388423590177,56332,"Amotl2","9",102716672,102733418,1,"protein_coding","angiomotin-like 2 [Source:MGI Symbol;"Acc:MGI:1929286]""";
2577,"ENSMUSG00000032536",0.00188569708329193,0.00593189556331037,0.41653867207888,0.134035765177883,5.68934565564454,0.0948572640947018,0.0301588971799904,0.0139400091350402,0.0237378618604716,0.0237378618604716,67095,"Trak1","9",121297502,121474918,1,"protein_coding","trafficking protein, kinesin binding 1 [Source:MGI Symbol;"Acc:MGI:1914345]""";
2578,"ENSMUSG00000032540",0.00205632142982318,0.0064169995129338,0.367900649139485,0.119371719562324,5.63601109994099,0.0450531407261565,0.0185856281575912,-0.0101789280607941,0.0241631941362071,0.0241631941362071,67469,"Abhd5","9",122351608,122381524,1,"protein_coding","abhydrolase domain containing 5 [Source:MGI Symbol;"Acc:MGI:1914719]""";
2579,"ENSMUSG00000032547",2.25716121883517e-06,1.22134898092603e-05,-0.390733984039331,0.0826264552789781,6.97094546448369,0.0491643601144459,0.00228883979824902,0.00468892313045867,0.0181925535376579,0.0181925535376579,20187,"Ryk","9",102834917,102908305,1,"protein_coding","receptor-like tyrosine kinase [Source:MGI Symbol;"Acc:MGI:101766]""";
2580,"ENSMUSG00000032549",3.6496543075711e-05,0.000163167835847381,0.78726723344296,0.190685859350389,4.58915052918208,0.234465020437391,0.0583366247501805,0.0106235984899141,0.0507466661184089,0.0507466661184089,270192,"Rab6b","9",103111787,103185276,1,"protein_coding","RAB6B, member RAS oncogene family [Source:MGI Symbol;"Acc:MGI:107283]""";
2581,"ENSMUSG00000032554",8.76914153562905e-23,2.05011458425985e-21,-1.67460899417537,0.170440027365133,6.11398856708057,0.845612070212924,0.0661170702497613,0.0185372330731102,0.0210323385349209,0.0210323385349209,22041,"Trf","9",103204001,103230444,-1,"protein_coding","transferrin [Source:MGI Symbol;"Acc:MGI:98821]""";
2582,"ENSMUSG00000032555",2.38215707847683e-15,3.25816119752021e-14,-1.16291774759873,0.146839882968353,4.86899701925836,0.3917448927807,0.0268954765861196,-0.000210822793695272,0.0377903771043594,0.0377903771043594,235559,"Topbp1","9",103305215,103350428,1,"protein_coding","topoisomerase (DNA) II binding protein 1 [Source:MGI Symbol;"Acc:MGI:1920018]""";
2583,"ENSMUSG00000032562",5.96386070130005e-13,6.82401426911357e-12,0.58399399957103,0.0810955697146825,7.24849240599586,0.10384756090683,0.00193309934522854,0.0112907661485593,0.0177963749368183,0.0177963749368183,14678,"Gnai2","9",107614125,107635367,-1,"protein_coding","guanine nucleotide binding protein (G protein), alpha inhibiting 2 [Source:MGI Symbol;"Acc:MGI:95772]""";
2584,"ENSMUSG00000032565",0.00331815321131074,0.00981085888571164,1.0209057280337,0.347647064218418,4.2604756934681,0.557474915438442,0.284665780139864,0.0491660738105149,0.0779096636391903,0.0779096636391903,75686,"Nudt16","9",105128903,105131824,-1,"protein_coding","nudix (nucleoside diphosphate linked moiety X)-type motif 16 [Source:MGI Symbol;"Acc:MGI:1922936]""";
2585,"ENSMUSG00000032575",5.61593919676102e-09,4.22666996017191e-08,-0.53197715448241,0.0912825117707872,6.36692321811051,0.0848034216296241,0.00514700874413973,0.00405324863716373,0.019850482121412,0.019850482121412,74840,"Manf","9",106838312,106891979,-1,"protein_coding","mesencephalic astrocyte-derived neurotrophic factor [Source:MGI Symbol;"Acc:MGI:1922090]""";
2586,"ENSMUSG00000032583",0.000378482541999368,0.00138321560532306,0.972999417514919,0.273725800250634,4.88689955313218,0.332670908740518,0.187636117831534,-0.109981362217918,0.0371413233370155,0.0371413233370155,72825,"Mon1a","9",107888151,107903139,1,"protein_coding","MON1 homolog A, secretory traffciking associated [Source:MGI Symbol;"Acc:MGI:1920075]""";
2587,"ENSMUSG00000032586",4.01494278590302e-06,2.1068719153169e-05,-2.51520770367894,0.545526331362283,2.92348545837331,2.46044884534439,0.0842192963844501,0.808577638244323,0.483840784813481,0.808577638244323,22036,"Traip","9",107950136,107972270,1,"protein_coding","TRAF-interacting protein [Source:MGI Symbol;"Acc:MGI:1096377]""";
2588,"ENSMUSG00000032590",0.000104641511446485,0.000426753008431709,0.681908654734921,0.175769156701043,4.65801014698533,0.202661194769186,0.0428147341829005,0.0498696551592872,0.0469652415947507,0.0498696551592872,235606,"Apeh","9",108085413,108094606,-1,"protein_coding","acylpeptide hydrolase [Source:MGI Symbol;"Acc:MGI:88041]""";
2589,"ENSMUSG00000032594",1.61372354760095e-12,1.75108289968664e-11,0.804577662043185,0.113892705927539,5.77797731755003,0.194628817135038,0.015759376353509,-0.00366920851203712,0.0231552690369816,0.0231552690369816,27399,"Ip6k1","9",108002501,108048782,1,"protein_coding","inositol hexaphosphate kinase 1 [Source:MGI Symbol;"Acc:MGI:1351633]""";
2590,"ENSMUSG00000032602",1.48942519233076e-06,8.28544274974827e-06,0.458644593494632,0.0952998159870918,6.35766759079796,0.0620627350977443,0.00736172768183492,-0.00389841304630059,0.0198844370996857,0.0198844370996857,57279,"Slc25a20","9",108662088,108684641,1,"protein_coding","solute carrier family 25 (mitochondrial carnitine/acylcarnitine translocase), member 20 [Source:MGI Symbol;"Acc:MGI:1928738]""";
2591,"ENSMUSG00000032607",1.00761694356558e-11,1.02317466549364e-10,0.713910988911667,0.104903446631612,5.80553948524536,0.152469886869086,0.0100213913758198,0.00126859946747834,0.0229928079697545,0.0229928079697545,434437,"Amt","9",108296853,108302302,1,"protein_coding","aminomethyltransferase [Source:MGI Symbol;"Acc:MGI:3646700]""";
2592,"ENSMUSG00000032609",4.3904457655504e-33,2.07352797665625e-31,2.15735128098435,0.180042285093945,5.90547961914682,1.34889281614436,0.0545878172593664,0.0426578560061813,0.0224163954723107,0.0426578560061813,78267,"Klhdc8b","9",108447636,108461581,-1,"protein_coding","kelch domain containing 8B [Source:MGI Symbol;"Acc:MGI:1925517]""";
2593,"ENSMUSG00000032624",1.8404090294119e-18,3.17814928588258e-17,-0.803890560163469,0.0916985897079492,6.42062828652121,0.192707611824705,0.00556285932522807,0.0143360967986104,0.0196630347380523,0.0196630347380523,78798,"Eml4","17",83350931,83480361,1,"protein_coding","echinoderm microtubule associated protein like 4 [Source:MGI Symbol;"Acc:MGI:1926048]""";
2594,"ENSMUSG00000032633",0.000954502829847087,0.003216105536813,0.370197129894406,0.112058539540379,5.69253033397809,0.0569278851331602,0.013956731135713,0.00609387679024897,0.0237146177160553,0.0237146177160553,216805,"Flcn","11",59791408,59810016,-1,"protein_coding","folliculin [Source:MGI Symbol;"Acc:MGI:2442184]""";
2595,"ENSMUSG00000032640",8.62257077656824e-16,1.21841426816688e-14,-0.740007053816614,0.0919831545658969,6.56403573021662,0.159785418995121,0.00616289114328085,0.006593356193815,0.0192198110284002,0.0192198110284002,269941,"Chsy1","7",66109515,66173798,1,"protein_coding","chondroitin sulfate synthase 1 [Source:MGI Symbol;"Acc:MGI:2681120]""";
2596,"ENSMUSG00000032641",7.31259970407729e-09,5.42527824117996e-08,0.799327693221152,0.13820631023413,4.86087799582279,0.203427751537267,0.0192126864770847,0.0154321333549632,0.0380902660885128,0.0380902660885128,14760,"Gpr19","6",134869093,134898578,-1,"protein_coding","G protein-coupled receptor 19 [Source:MGI Symbol;"Acc:MGI:892973]""";
2597,"ENSMUSG00000032648",2.01954720764552e-08,1.41902682977549e-07,-1.37360450717654,0.244835393273691,4.56307024066301,0.662247374812806,0.0177649445037325,0.162068164894717,0.0523082781161002,0.162068164894717,19309,"Pygm","19",6384399,6398459,1,"protein_coding","muscle glycogen phosphorylase [Source:MGI Symbol;"Acc:MGI:97830]""";
2598,"ENSMUSG00000032649",1.45792795970331e-20,2.91461336716824e-19,-1.60190753126797,0.172321751308715,5.98264712707242,0.773060868305125,0.00996493843824607,0.0791194194840613,0.0219256831316034,0.0791194194840613,269132,"Colgalt2","1",152399830,152510695,1,"protein_coding","collagen beta(1-O)galactosyltransferase 2 [Source:MGI Symbol;"Acc:MGI:2138232]""";
2599,"ENSMUSG00000032652",5.38347761237341e-06,2.76320437332397e-05,2.32282231774495,0.51059338932907,3.01044926059726,2.22068279234438,0.0576464402591965,0.724470387420445,0.453523119106912,0.724470387420445,232430,"Crebl2","6",134830154,134858931,1,"protein_coding","cAMP responsive element binding protein-like 2 [Source:MGI Symbol;"Acc:MGI:1889385]""";
2600,"ENSMUSG00000032656",0.000647608832173288,0.00226052745635091,0.702604116258387,0.205990960672131,4.80691862072275,0.209277934754805,0.0871191967738333,-0.00476086336936984,0.0401776308620492,0.0401776308620492,320253,"March3","18",56761716,56925548,-1,"protein_coding","membrane-associated ring finger (C3HC4) 3 [Source:MGI Symbol;"Acc:MGI:2443667]""";
2601,"ENSMUSG00000032666",4.88354674991716e-10,4.20630581140356e-09,-1.00760882266164,0.161922054099382,5.38024205165945,0.351088340090492,0.0494587004759325,0.0291975543353576,0.0271328618494779,0.0291975543353576,69399,"1700025G04Rik","1",151852403,152090125,-1,"protein_coding","RIKEN cDNA 1700025G04 gene [Source:MGI Symbol;"Acc:MGI:1916649]""";
2602,"ENSMUSG00000032667",2.20320646205172e-09,1.7508711319546e-08,0.747358106428775,0.124933042939349,7.0209255669764,0.19421189106358,0.00647888483324069,0.0403459108210148,0.0181023690476286,0.0403459108210148,330260,"Pon2","6",5264147,5298455,-1,"protein_coding","paraoxonase 2 [Source:MGI Symbol;"Acc:MGI:106687]""";
2603,"ENSMUSG00000032679",6.3845199302478e-10,5.42279622802098e-09,3.2151769050536,0.520201904185781,3.34184564740639,3.73994976123712,0.248469423833301,0.563360639522238,0.33476694710792,0.563360639522238,12509,"Cd59a","2",104095801,104115354,1,"protein_coding","CD59a antigen [Source:MGI Symbol;"Acc:MGI:109177]""";
2604,"ENSMUSG00000032702",5.95205999058041e-11,5.62210015486098e-10,0.929333578473507,0.14199275321462,5.42484438406915,0.273360217125228,0.0338389168574452,0.00923127942404812,0.0266469090389589,0.0266469090389589,107351,"Kank1","19",25236975,25434496,1,"protein_coding","KN motif and ankyrin repeat domains 1 [Source:MGI Symbol;"Acc:MGI:2147707]""";
2605,"ENSMUSG00000032724",2.71080974593852e-06,1.45451530172851e-05,-0.5283140623159,0.11260858213347,5.41724605118399,0.101098058417063,0.0113091749872227,0.0163441806567748,0.0267329033231087,0.0267329033231087,99382,"Abtb2","2",103566310,103718423,1,"protein_coding","ankyrin repeat and BTB (POZ) domain containing 2 [Source:MGI Symbol;"Acc:MGI:2139365]""";
2606,"ENSMUSG00000032733",4.1953693473672e-08,2.87047293120301e-07,0.682565186486485,0.124500616866346,6.5915572507165,0.165916002587054,0.0048777145347535,0.0416234962655489,0.019140299713576,0.0416234962655489,235406,"Snx33","9",56917193,56928371,-1,"protein_coding","sorting nexin 33 [Source:MGI Symbol;"Acc:MGI:2443239]""";
2607,"ENSMUSG00000032741",0.000227536803588353,0.000873051519548113,0.997460037301438,0.270585585240008,4.54234510512623,0.415582535917104,0.166044698912957,0.00985542100487805,0.0536049779060768,0.0536049779060768,252972,"Tpcn1","5",120534153,120588673,-1,"protein_coding","two pore channel 1 [Source:MGI Symbol;"Acc:MGI:2182472]""";
2608,"ENSMUSG00000032743",9.62328337505994e-16,1.35573663884478e-14,1.18694231170893,0.147784586803896,5.51095559793429,0.41021487955692,0.0399855867408759,-0.0142125489538735,0.0255352655495192,0.0255352655495192,233865,"D430042O09Rik","7",125707888,125874793,1,"protein_coding","RIKEN cDNA D430042O09 gene [Source:MGI Symbol;"Acc:MGI:2442760]""";
2609,"ENSMUSG00000032783",9.38277008127715e-09,6.87060905951585e-08,-3.79934914885973,0.661731708224224,2.09614452500512,4.43886203123736,0.560292363138497,-0.273241632738279,0.753374197869551,0.753374197869551,78733,"Troap","15",99074973,99083407,1,"protein_coding","trophinin associated protein [Source:MGI Symbol;"Acc:MGI:1925983]""";
2610,"ENSMUSG00000032802",1.89500283800391e-08,1.33618586884103e-07,0.985122043583647,0.175247356343216,4.31307675134051,0.277041151210507,0.0200059233405136,-0.0088065663777666,0.0721289843753447,0.0721289843753447,76650,"Srxn1","2",152105516,152111376,1,"protein_coding","sulfiredoxin 1 homolog (S. cerevisiae) [Source:MGI Symbol;"Acc:MGI:104971]""";
2611,"ENSMUSG00000032815",0.000834749940006126,0.00284806561348999,-1.37304690390677,0.410967930876856,3.22457855952954,0.82508167161645,0.126682611957637,0.213149689154455,0.380001308669976,0.380001308669976,14087,"Fanca","8",123268300,123318576,-1,"protein_coding","Fanconi anemia, complementation group A [Source:MGI Symbol;"Acc:MGI:1341823]""";
2612,"ENSMUSG00000032816",1.07466145201844e-08,7.82856380730201e-08,1.03866035427487,0.181631489552353,6.54809982982307,0.375423848926116,0.0134686664710067,0.0855013275200132,0.0192663417856648,0.0855013275200132,56741,"Igdcc4","9",65101486,65137940,1,"protein_coding","immunoglobulin superfamily, DCC subclass, member 4 [Source:MGI Symbol;"Acc:MGI:1858497]""";
2613,"ENSMUSG00000032826",1.08097121749832e-12,1.19760266744545e-11,0.58928798953615,0.0827676896916694,8.63600815070767,0.10821267883832,0.000862239595460635,0.0129829756165516,0.0196892317752288,0.0196892317752288,109676,"Ank2","3",126921612,127499350,-1,"protein_coding","ankyrin 2, brain [Source:MGI Symbol;"Acc:MGI:88025]""";
2614,"ENSMUSG00000032827",1.41229182439281e-06,7.8844090188435e-06,-0.62475023072344,0.129528567233236,6.26965289524608,0.144787112873473,0.0300961151812911,0.0166623281322526,0.0202368340071936,0.0202368340071936,243725,"Ppp1r9a","6",4902917,5165661,1,"protein_coding","protein phosphatase 1, regulatory (inhibitor) subunit 9A [Source:MGI Symbol;"Acc:MGI:2442401]""";
2615,"ENSMUSG00000032834",0.00323787821807155,0.00960174842839,-0.355010305888959,0.120579436113043,5.55796904415421,0.0412929214449364,0.0186739162236392,-0.0166921295194001,0.0249442850163794,0.0249442850163794,110816,"Pwp2","10",78170909,78185149,-1,"protein_coding","PWP2 periodic tryptophan protein homolog (yeast) [Source:MGI Symbol;"Acc:MGI:1341200]""";
2616,"ENSMUSG00000032839",0.00035500578872586,0.00130726098129978,0.839710516025849,0.235117313340072,4.61627782228346,0.338766008897796,0.116640063467349,0.0351720007651605,0.0492003896294112,0.0492003896294112,22063,"Trpc1","9",95705082,95750375,-1,"protein_coding","transient receptor potential cation channel, subfamily C, member 1 [Source:MGI Symbol;"Acc:MGI:109528]""";
2617,"ENSMUSG00000032855",3.38614484711112e-12,3.57513897811267e-11,-0.845689321305629,0.121495073162831,7.47218145862422,0.231335130548981,0.00302290237487954,0.0412602560336455,0.0176601356290858,0.0412602560336455,18763,"Pkd1","17",24549950,24596514,1,"protein_coding","polycystic kidney disease 1 homolog [Source:MGI Symbol;"Acc:MGI:97603]""";
2618,"ENSMUSG00000032860",0.0023758663980723,0.00729289938636196,1.91979929872735,0.631779223874398,1.57394656207814,1.67471618286253,0.397321912810962,0.394634321280784,0.800113050347049,0.800113050347049,18442,"P2ry2","7",100996568,101012866,-1,"protein_coding","purinergic receptor P2Y, G-protein coupled 2 [Source:MGI Symbol;"Acc:MGI:105107]""";
2619,"ENSMUSG00000032869",6.462830161968e-07,3.80258660951244e-06,0.591354147718276,0.118821037676391,6.21150413093796,0.130282164996977,0.0195686744179907,0.0227866425654922,0.0205045415055291,0.0227866425654922,228769,"Psmf1","2",151715812,151744186,-1,"protein_coding","proteasome (prosome, macropain) inhibitor subunit 1 [Source:MGI Symbol;"Acc:MGI:1346072]""";
2620,"ENSMUSG00000032872",4.03325057427671e-05,0.00017878415301534,-0.437249018458184,0.106501504210243,6.27994919888919,0.0800878356631919,0.0077740838444667,0.0262536273526664,0.020192560325748,0.0262536273526664,266690,"Cyb5r4","9",87022014,87077774,1,"protein_coding","cytochrome b5 reductase 4 [Source:MGI Symbol;"Acc:MGI:2386848]""";
2621,"ENSMUSG00000032883",2.61813337246246e-55,3.54303933500352e-53,1.52596768142033,0.0974116258430708,6.4176613072284,0.655286099431694,0.00879407444338099,0.0159184467922626,0.0196730001047903,0.0196730001047903,74205,"Acsl3","1",78657825,78707743,1,"protein_coding","acyl-CoA synthetase long-chain family member 3 [Source:MGI Symbol;"Acc:MGI:1921455]""";
2622,"ENSMUSG00000032892",6.88602759104254e-05,0.000290596558669663,-0.560090105568232,0.140719447584864,4.82685113776621,0.115316824102609,0.0200191391990417,0.00390639386922874,0.039386749586726,0.039386749586726,57785,"Rangrf","11",68972484,68975185,-1,"protein_coding","RAN guanine nucleotide release factor [Source:MGI Symbol;"Acc:MGI:1889073]""";
2623,"ENSMUSG00000032897",0.00262824747554401,0.00800048149385424,-0.436293742081904,0.145036191499363,5.36167431485165,0.106983946692899,0.0265079931076174,0.0365984974263026,0.0273251722972621,0.0365984974263026,18046,"Nfyc","4",120757438,120831572,-1,"protein_coding","nuclear transcription factor-Y gamma [Source:MGI Symbol;"Acc:MGI:107901]""";
2624,"ENSMUSG00000032902",8.61157927096762e-82,2.57870992892762e-79,2.12166690874729,0.110756825722799,7.96270349520365,1.26569507208897,0.00247577785024225,0.0343254454823293,0.017932917347928,0.0343254454823293,20501,"Slc16a1","3",104638668,104658462,1,"protein_coding","solute carrier family 16 (monocarboxylic acid transporters), member 1 [Source:MGI Symbol;"Acc:MGI:106013]""";
2625,"ENSMUSG00000032905",9.54547565013683e-19,1.68772643592997e-17,0.848278952688204,0.0959558100242916,6.25076932878943,0.209732473984182,0.0073021687509887,0.00916986227429557,0.0203203836812651,0.0203203836812651,67526,"Atg12","18",46732417,46741579,-1,"protein_coding","autophagy related 12 [Source:MGI Symbol;"Acc:MGI:1914776]""";
2626,"ENSMUSG00000032913",0.00197337574335519,0.00617733323220217,0.465675153317304,0.150498871475882,4.98474187691649,0.0849608118865422,0.034090051472325,-0.00267432213201405,0.0338596794742172,0.0338596794742172,269473,"Lrig2","3",104396418,104511918,-1,"protein_coding","leucine-rich repeats and immunoglobulin-like domains 2 [Source:MGI Symbol;"Acc:MGI:2443718]""";
2627,"ENSMUSG00000032939",7.75836697924527e-06,3.86654592301338e-05,-0.47882500550648,0.10707787125813,6.2662184796696,0.0893914005478855,0.0141452116456027,0.00563152582798246,0.0202517998939156,0.0202517998939156,71805,"Nup93","8",94214564,94317227,1,"protein_coding","nucleoporin 93 [Source:MGI Symbol;"Acc:MGI:1919055]""";
2628,"ENSMUSG00000032959",0.000224154449022395,0.000862189044968896,0.293541302566211,0.0795480522361049,8.28140208956765,0.0347251488229484,0.000433305675974639,0.0118898022798475,0.0185503721676996,0.0185503721676996,23980,"Pebp1","5",117282654,117287625,-1,"protein_coding","phosphatidylethanolamine binding protein 1 [Source:MGI Symbol;"Acc:MGI:1344408]""";
2629,"ENSMUSG00000032966",6.99315170175182e-05,0.000294940416693003,-0.434747367204638,0.109328637827621,5.6070790735552,0.0728574515643686,0.0114306362111555,0.0146008338781198,0.0244276169365739,0.0244276169365739,14225,"Fkbp1a","2",151542483,151561692,1,"protein_coding","FK506 binding protein 1a [Source:MGI Symbol;"Acc:MGI:95541]""";
2630,"ENSMUSG00000033029",4.12148356452024e-17,6.49560578802439e-16,2.01487136870689,0.239597801452769,4.51244311413832,1.24859977090814,0.099144823311626,0.073076496071375,0.0555685124497945,0.073076496071375,27660,"1700088E04Rik","15",79129349,79141253,-1,"protein_coding","RIKEN cDNA 1700088E04 gene [Source:MGI Symbol;"Acc:MGI:1920774]""";
2631,"ENSMUSG00000033031",1.24837840498364e-10,1.14014780478519e-09,-2.32192957029896,0.360921856937782,4.10924363179809,1.74936320416273,0.291353799425927,0.0459931186512845,0.0994399610203239,0.0994399610203239,224171,"C330027C09Rik","16",48994185,49019709,1,"protein_coding","RIKEN cDNA C330027C09 gene [Source:MGI Symbol;"Acc:MGI:2146335]""";
2632,"ENSMUSG00000033047",2.2458974482726e-05,0.000103805453816054,-0.34450866258648,0.0812725926870844,7.41342900043044,0.0390605811254265,0.00213546998630453,0.00511107361435557,0.0176802329799377,0.0176802329799377,223691,"Eif3l","15",79075223,79094400,1,"protein_coding","eukaryotic translation initiation factor 3, subunit L [Source:MGI Symbol;"Acc:MGI:2386251]""";
2633,"ENSMUSG00000033055",0.00327232945716453,0.00968554464356121,0.380273721666653,0.129304087208784,5.14976460634315,0.0748141552887577,0.020294471655724,0.0226612775058443,0.0298641692509668,0.0298641692509668,223690,"Ankrd54","15",79053094,79062893,-1,"protein_coding","ankyrin repeat domain 54 [Source:MGI Symbol;"Acc:MGI:2444209]""";
2634,"ENSMUSG00000033059",2.23427504950608e-131,1.57225935233743e-128,2.17637727209567,0.0892357987108256,6.63864122112683,1.31290603276447,0.00488346606651375,0.0178705986000005,0.0190056172481632,0.0190056172481632,110078,"Pygb","2",150786735,150831758,1,"protein_coding","brain glycogen phosphorylase [Source:MGI Symbol;"Acc:MGI:97828]""";
2635,"ENSMUSG00000033065",4.6453243579536e-07,2.79275074813494e-06,1.0484308166199,0.208005013415339,7.70564368516596,0.331130731878676,0.11210728100673,-0.0888324104409282,0.0176909758110164,0.0176909758110164,18642,"Pfkm","15",98092589,98132447,1,"protein_coding","phosphofructokinase, muscle [Source:MGI Symbol;"Acc:MGI:97548]""";
2636,"ENSMUSG00000033066",0.00209139067819199,0.00651632331301176,-0.444520868659027,0.144468599844942,5.47449416557267,0.113172854054962,0.0199712920760243,0.04264223694745,0.0260391904371072,0.04264223694745,14457,"Gas7","11",67455437,67688990,1,"protein_coding","growth arrest specific 7 [Source:MGI Symbol;"Acc:MGI:1202388]""";
2637,"ENSMUSG00000033075",0.000110542277526145,0.000449385330416801,-0.554363263671705,0.143386949712258,5.66816539176282,0.0951568335326785,0.0377812461169147,-0.0253620304730588,0.0238982059264425,0.0238982059264425,223870,"Senp1","15",98038744,98093744,-1,"protein_coding","SUMO1/sentrin specific peptidase 1 [Source:MGI Symbol;"Acc:MGI:2445054]""";
2638,"ENSMUSG00000033083",3.60897984537719e-08,2.47648865645239e-07,0.756355361746355,0.137294737064692,5.37487038108031,0.188278854559825,0.0293606204802412,0.00996533936301635,0.0271889139967478,0.0271889139967478,210789,"Tbc1d4","14",101442360,101609191,-1,"protein_coding","TBC1 domain family, member 4 [Source:MGI Symbol;"Acc:MGI:2429660]""";
2639,"ENSMUSG00000033124",1.52434330188059e-06,8.46296159000687e-06,0.913250616406899,0.189943275557201,6.02326098870673,0.322128724498384,0.0339282152627154,0.0743071285254812,0.0216325740506321,0.0743071285254812,245860,"Atg9a","1",75180860,75192196,-1,"protein_coding","autophagy related 9A [Source:MGI Symbol;"Acc:MGI:2138446]""";
2640,"ENSMUSG00000033152",0.000771340056793537,0.00265116027742981,0.391508380797958,0.116420577288223,5.51742996231122,0.0750856677676474,0.0152136909188273,0.00875372937637671,0.025447561529542,0.025447561529542,319655,"Podxl2","6",88842558,88875044,-1,"protein_coding","podocalyxin-like 2 [Source:MGI Symbol;"Acc:MGI:2442488]""";
2641,"ENSMUSG00000033159",9.3038493886847e-09,6.82062401723677e-08,0.955693615153809,0.16641147735521,5.0691640197896,0.317270199358182,0.0425317077174568,0.0405466316691742,0.0314631493361025,0.0405466316691742,69171,"Cnppd1","1",75134554,75142711,-1,"protein_coding","cyclin Pas1/PHO80 domain containing 1 [Source:MGI Symbol;"Acc:MGI:1916421]""";
2642,"ENSMUSG00000033161",8.17081414913185e-17,1.26092147297019e-15,1.00600430570155,0.120787112430908,6.69687178426756,0.314167083843904,0.00118052144413954,0.0425880581440507,0.0188388718186542,0.0425880581440507,11928,"Atp1a1","3",101576219,101604684,-1,"protein_coding","ATPase, Na+/K+ transporting, alpha 1 polypeptide [Source:MGI Symbol;"Acc:MGI:88105]""";
2643,"ENSMUSG00000033174",1.05741513898127e-36,6.22680362595082e-35,3.78496255330977,0.299101803832601,4.20277943628739,4.06452702513623,0.183156442763534,-0.153168789627415,0.0852292244042131,0.0852292244042131,23945,"Mgll","6",88724412,88828360,1,"protein_coding","monoglyceride lipase [Source:MGI Symbol;"Acc:MGI:1346042]""";
2644,"ENSMUSG00000033207",0.00210283865295182,0.00654764407116016,-0.668531325028124,0.217386645895133,5.87969346709886,0.239824268936435,0.00771770416458398,0.134053157276024,0.0225674216986785,0.134053157276024,71738,"Mamdc2","19",23302609,23448322,-1,"protein_coding","MAM domain containing 2 [Source:MGI Symbol;"Acc:MGI:1918988]""";
2645,"ENSMUSG00000033208",9.07151180150045e-36,5.14808294735151e-34,2.13727148662582,0.171194044287514,7.79257396862693,1.32402177588489,0.00267339614786857,0.0852488062506771,0.0177480651075055,0.0852488062506771,20203,"S100b","10",76253853,76261159,1,"protein_coding","S100 protein, beta polypeptide, neural [Source:MGI Symbol;"Acc:MGI:98217]""";
2646,"ENSMUSG00000033222",6.99294746624991e-06,3.51244620413994e-05,-0.864488159853478,0.192369116564334,4.26519956221129,0.229987430760888,0.0336610792226655,-0.00183390962981428,0.077356551800562,0.077356551800562,74044,"Ttf2","3",100938860,100969663,-1,"protein_coding","transcription termination factor, RNA polymerase II [Source:MGI Symbol;"Acc:MGI:1921294]""";
2647,"ENSMUSG00000033256",0.000938430919822694,0.00316574227363006,-1.02043661331304,0.308441552033976,4.00591337675593,0.328664761212401,0.166608843749331,-0.112545246999243,0.118799729314052,0.118799729314052,435684,"Shf","2",122348892,122369162,-1,"protein_coding","Src homology 2 domain containing F [Source:MGI Symbol;"Acc:MGI:3613669]""";
2648,"ENSMUSG00000033287",6.51738150209082e-14,8.06733748992315e-13,0.701912677375612,0.0936227658119583,6.32401119588488,0.145398092535444,0.00628310602146439,0.00566230377662451,0.020012560813378,0.020012560813378,72844,"Kctd17","15",78428564,78438909,1,"protein_coding","potassium channel tetramerisation domain containing 17 [Source:MGI Symbol;"Acc:MGI:1920094]""";
2649,"ENSMUSG00000033295",0.00130478930153282,0.00425674655303035,0.680283113943187,0.211601596925703,7.08294927023515,0.238204483410811,0.00584595935665957,0.128479748107863,0.0180020459688365,0.128479748107863,19268,"Ptprf","4",118208213,118291405,-1,"protein_coding","protein tyrosine phosphatase, receptor type, F [Source:MGI Symbol;"Acc:MGI:102695]""";
2650,"ENSMUSG00000033327",5.90438147899005e-05,0.000253502943670854,2.50187273446992,0.622883217583688,1.89966324630364,2.27484473724301,0.376883939765901,0.20330068210518,0.787066568476324,0.787066568476324,81877,"Tnxb","17",34670535,34719815,1,"protein_coding","tenascin XB [Source:MGI Symbol;"Acc:MGI:1932137]""";
2651,"ENSMUSG00000033350",9.11904120901912e-10,7.67133209657711e-09,0.525257005112528,0.0857686724831024,9.04331305185021,0.100549265368051,0.000392975071262391,0.0208873044062254,0.0216758204672786,0.0216758204672786,54371,"Chst2","9",95399292,95406722,-1,"protein_coding","carbohydrate sulfotransferase 2 [Source:MGI Symbol;"Acc:MGI:1891160]""";
2652,"ENSMUSG00000033364",0.000110906505187351,0.000450475657722014,-0.494774871953475,0.128000893202887,5.20581483180428,0.0797914400405132,0.0201136676430048,-0.00472868839900994,0.0290390183392058,0.0290390183392058,319651,"Usp37","1",74435511,74544284,-1,"protein_coding","ubiquitin specific peptidase 37 [Source:MGI Symbol;"Acc:MGI:2442483]""";
2653,"ENSMUSG00000033377",2.91985051418511e-09,2.2804648244529e-08,-1.57438548528485,0.265224789223552,5.83763162346248,0.885229392748882,0.0854032682254049,0.125629298230627,0.0228083790176414,0.125629298230627,114301,"Palmd","3",116918258,116968987,-1,"protein_coding","palmdelphin [Source:MGI Symbol;"Acc:MGI:2148896]""";
2654,"ENSMUSG00000033379",1.55427106799404e-07,9.85351847340003e-07,0.447785126315588,0.085357250246381,7.10515022079292,0.0725796973566546,0.00330568596329097,0.018551894545579,0.0179692359618533,0.018551894545579,114143,"Atp6v0b","4",117884326,117887333,-1,"protein_coding","ATPase, H+ transporting, lysosomal V0 subunit B [Source:MGI Symbol;"Acc:MGI:1890510]""";
2655,"ENSMUSG00000033389",0.00139523903807528,0.00451831285241712,0.65913272976911,0.206260384781276,4.62507820170129,0.139675136046976,0.078915044093345,-0.0530197360287241,0.0487149948970156,0.0487149948970156,216831,"Arhgap44","11",65002039,65162961,-1,"protein_coding","Rho GTPase activating protein 44 [Source:MGI Symbol;"Acc:MGI:2144423]""";
2656,"ENSMUSG00000033392",4.48876443927104e-07,2.70440371225602e-06,0.421699417045793,0.0835550007785398,7.42632110448111,0.0649718077283634,0.00326944780350262,0.016537778092947,0.0176748666618027,0.0176748666618027,76499,"Clasp2","9",113741473,113919682,1,"protein_coding","CLIP associating protein 2 [Source:MGI Symbol;"Acc:MGI:1923749]""";
2657,"ENSMUSG00000033411",5.71222336859348e-06,2.91598954260372e-05,-0.642795456495235,0.141685692344728,6.34559453310871,0.170769751920693,0.025425023799726,0.0347994824458888,0.0199295348534478,0.0347994824458888,329506,"Ctdspl2","2",121956001,122013642,1,"protein_coding","CTD (carboxy-terminal domain, RNA polymerase II, polypeptide A) small phosphatase like 2 [Source:MGI Symbol;"Acc:MGI:1196405]""";
2658,"ENSMUSG00000033420",7.24793112619177e-07,4.22740914504861e-06,0.894052399181981,0.180448963885353,5.56377493253158,0.271794234874691,0.0728072459365599,-0.0119707500999299,0.0248782397653323,0.0248782397653323,69538,"Antxr1","6",87133853,87335821,-1,"protein_coding","anthrax toxin receptor 1 [Source:MGI Symbol;"Acc:MGI:1916788]""";
2659,"ENSMUSG00000033429",1.04709966118925e-07,6.77246352554116e-07,0.811457620020218,0.15257682355355,4.93457531312561,0.194829262633744,0.0343495467920993,-0.0178142402750266,0.0354895144649745,0.0354895144649745,73724,"Mcee","7",64392607,64412125,1,"protein_coding","methylmalonyl CoA epimerase [Source:MGI Symbol;"Acc:MGI:1920974]""";
2660,"ENSMUSG00000033430",5.34619817346177e-05,0.000231515055671695,0.482636437091183,0.119465863253777,5.50974817007845,0.0760251898018848,0.0172644179736492,-0.0073954420022363,0.025551859475261,0.025551859475261,57321,"Terf2ip","8",112011398,112020528,1,"protein_coding","telomeric repeat binding factor 2, interacting protein [Source:MGI Symbol;"Acc:MGI:1929871]""";
2661,"ENSMUSG00000033436",5.16957551644921e-06,2.66410127493615e-05,-0.447045613657171,0.0980839485820302,6.49839873011294,0.0807582353662856,0.0069770264071385,0.0218843565011886,0.0194148865933615,0.0218843565011886,67416,"Armcx2","X",134804145,134809221,-1,"protein_coding","armadillo repeat containing, X-linked 2 [Source:MGI Symbol;"Acc:MGI:1914666]""";
2662,"ENSMUSG00000033444",2.26727167225765e-05,0.000104587287824825,0.465791379814052,0.109939411262524,6.61271238595613,0.0709736351616854,0.0171803512309499,-0.00757227771399391,0.019079671215301,0.019079671215301,74392,"Specc1l","10",75212073,75312743,1,"protein_coding","sperm antigen with calponin homology and coiled-coil domains 1-like [Source:MGI Symbol;"Acc:MGI:1921642]""";
2663,"ENSMUSG00000033458",1.10800226571785e-05,5.36245663263859e-05,0.709511701179465,0.161438088185684,4.76799652290507,0.186538381972709,0.0363922079986705,0.0235793506446372,0.0417945609524751,0.0417945609524751,330554,"Fan1","7",64346758,64374095,-1,"protein_coding","FANCD2/FANCI-associated nuclease 1 [Source:MGI Symbol;"Acc:MGI:3045266]""";
2664,"ENSMUSG00000033501",1.68419614441344e-14,2.18263135694979e-13,4.09010161478381,0.533072356697267,1.57440921318263,4.78334071240222,0.0523724560400093,0.215391025417908,0.800125956384326,0.800125956384326,12970,"Crygs","16",22805203,22811410,-1,"protein_coding","crystallin, gamma S [Source:MGI Symbol;"Acc:MGI:1298216]""";
2665,"ENSMUSG00000033540",9.6694320510485e-06,4.73938171869985e-05,1.02856784479446,0.232474312864361,4.65181202537439,0.315037036893398,0.114846156056402,-0.0836426957584206,0.0472867623688678,0.0472867623688678,15932,"Idua","5",108660331,108684557,1,"protein_coding","iduronidase, alpha-L- [Source:MGI Symbol;"Acc:MGI:96418]""";
2666,"ENSMUSG00000033543",4.87408986453726e-05,0.000213037083085396,-0.643412876113412,0.158414277457376,5.6169840106843,0.179419804824747,0.0181907428380835,0.0570945070689442,0.0243340638296045,0.0570945070689442,235459,"Gtf2a2","9",70012550,70022866,1,"protein_coding","general transcription factor II A, 2 [Source:MGI Symbol;"Acc:MGI:1933289]""";
2667,"ENSMUSG00000033557",2.6916260419307e-05,0.000122634978679614,-0.374508890580239,0.0892091190268314,6.94198045951416,0.0417112103664582,0.00562613738907706,-0.00299651970304319,0.018248663363553,0.018248663363553,215015,"Fam20b","1",156678532,156719086,-1,"protein_coding","family with sequence similarity 20, member B [Source:MGI Symbol;"Acc:MGI:2443990]""";
2668,"ENSMUSG00000033578",3.09995952961697e-09,2.41176508677884e-08,-1.26071034904009,0.212734480362268,5.72490213531858,0.57843283236458,0.0120060271535065,0.123761850251506,0.0234895765127509,0.123761850251506,67564,"Tmem35a","X",134295225,134305969,1,"protein_coding","transmembrane protein 35A [Source:MGI Symbol;"Acc:MGI:1914814]""";
2669,"ENSMUSG00000033596",1.50966556735555e-27,4.95268839043404e-26,-1.00289652062202,0.0922168472744566,6.51706509048151,0.285658247000861,0.00615345189607798,0.00626690259797272,0.0193583888676434,0.0193583888676434,234736,"Rfwd3","8",111270944,111300222,-1,"protein_coding","ring finger and WD repeat domain 3 [Source:MGI Symbol;"Acc:MGI:2384584]""";
2670,"ENSMUSG00000033629",2.55532196355207e-17,4.08213408797183e-16,0.879003084885429,0.103836235578082,7.85209178582543,0.247218436352437,0.00192998785099835,0.0304159036060822,0.0178016364111039,0.0304159036060822,57874,"Hacd3","9",64986983,65021693,-1,"protein_coding","3-hydroxyacyl-CoA dehydratase 3 [Source:MGI Symbol;"Acc:MGI:1889341]""";
2671,"ENSMUSG00000033703",1.07759355495936e-06,6.13265333299555e-06,0.688578319516336,0.141191452176104,5.11602818566309,0.160142708504837,0.0293416328101444,0.00108240748270652,0.0304634456926473,0.0304634456926473,234730,"Fuk","8",110882456,110902488,-1,"protein_coding","fucokinase [Source:MGI Symbol;"Acc:MGI:1916071]""";
2672,"ENSMUSG00000033706",0.0017499987859474,0.0055396947623535,-0.821409333075084,0.262458359923156,3.95936041090678,0.226074153509139,0.0777937688467506,-0.0314501362832772,0.128859403233908,0.128859403233908,232187,"Smyd5","6",85431989,85446435,1,"protein_coding","SET and MYND domain containing 5 [Source:MGI Symbol;"Acc:MGI:108048]""";
2673,"ENSMUSG00000033717",9.86219357554732e-09,7.20293266124821e-08,4.02581432408054,0.70220770243062,4.65596461233568,5.69183473024819,0.0179148851101202,1.46137208694855,0.0470709618246765,1.46137208694855,11551,"Adra2a","19",54045182,54048982,1,"protein_coding","adrenergic receptor, alpha 2a [Source:MGI Symbol;"Acc:MGI:87934]""";
2674,"ENSMUSG00000033720",3.62437609946533e-217,7.28706703198216e-214,2.65908082045774,0.0845369335525813,6.56798593286576,1.95491083328548,0.00169822656040424,0.0197412528430164,0.0192083393596751,0.0197412528430164,94282,"Sfxn5","6",85213049,85333422,-1,"protein_coding","sideroflexin 5 [Source:MGI Symbol;"Acc:MGI:2137681]""";
2675,"ENSMUSG00000033721",4.84098915723325e-27,1.54845639542956e-25,-1.25613858968002,0.116647839226409,5.53330059206406,0.476514875882793,0.0155787676902177,0.0187787175416591,0.0252413874983525,0.0252413874983525,57257,"Vav3","3",109340653,109685698,1,"protein_coding","vav 3 oncogene [Source:MGI Symbol;"Acc:MGI:1888518]""";
2676,"ENSMUSG00000033732",8.59026783497508e-17,1.32130524054032e-15,-0.708801459274846,0.0851637282242721,6.95419982906696,0.143023691116031,0.00353393473130748,0.00380101031910232,0.0182246470838656,0.0182246470838656,101943,"Sf3b3","8",110810239,110846787,-1,"protein_coding","splicing factor 3b, subunit 3 [Source:MGI Symbol;"Acc:MGI:1289341]""";
2677,"ENSMUSG00000033752",0.00209431777172415,0.00652258929378873,-1.91303368461856,0.621817268858855,1.80954247230379,1.77281115411159,0.364718088801611,0.375925455003461,0.795252058751646,0.795252058751646,76915,"Mnd1","3",84087933,84155786,-1,"protein_coding","meiotic nuclear divisions 1 [Source:MGI Symbol;"Acc:MGI:1924165]""";
2678,"ENSMUSG00000033768",5.50742151844181e-05,0.000237988300867,-0.529632908206424,0.131325482981274,6.30716701264536,0.187273905139962,0.0155729980026113,0.036166149438183,0.0200796330400551,0.036166149438183,18190,"Nrxn2","19",6418731,6544169,1,"protein_coding","neurexin II [Source:MGI Symbol;"Acc:MGI:1096362]""";
2679,"ENSMUSG00000033769",0.000485474928127446,0.00173716294376905,0.422765744533252,0.121183356520391,5.65143597339764,0.0725237589690503,0.0200236368128364,0.00885042293399795,0.0240325808798083,0.0240325808798083,75914,"Exoc6b","6",84618487,85069513,-1,"protein_coding","exocyst complex component 6B [Source:MGI Symbol;"Acc:MGI:1923164]""";
2680,"ENSMUSG00000033788",9.38863193265116e-06,4.61851121356632e-05,1.74419561157694,0.393652971640854,4.70635913439386,1.21010577351928,0.206090383732049,0.258797602512977,0.0445732242467886,0.258797602512977,26903,"Dysf","6",84008590,84211060,1,"protein_coding","dysferlin [Source:MGI Symbol;"Acc:MGI:1349385]""";
2681,"ENSMUSG00000033805",4.91544496071216e-06,2.54525284683822e-05,2.58868632027982,0.566654932266536,1.4773915470083,2.24436813083826,0.167789238916824,0.124762490845402,0.795504197869155,0.795504197869155,384214,"Ephx4","5",107402736,107430035,1,"protein_coding","epoxide hydrolase 4 [Source:MGI Symbol;"Acc:MGI:2686228]""";
2682,"ENSMUSG00000033813",0.000781018597137153,0.00268164326326135,-0.325480718533523,0.0968855366812835,7.09754231136767,0.0520558232247704,0.00323315324092387,0.0249272684131371,0.0179802960037936,0.0249272684131371,21399,"Tcea1","1",4857814,4897909,1,"protein_coding","transcription elongation factor A (SII) 1 [Source:MGI Symbol;"Acc:MGI:1196624]""";
2683,"ENSMUSG00000033819",6.51879602053124e-05,0.000277260608017397,0.508666975956854,0.127383344373122,5.4513959777982,0.0863750075444223,0.0223467374978394,-0.00485179089910219,0.026332811773205,0.026332811773205,73062,"Ppp1r16a","15",76671615,76694919,1,"protein_coding","protein phosphatase 1, regulatory (inhibitor) subunit 16A [Source:MGI Symbol;"Acc:MGI:1920312]""";
2684,"ENSMUSG00000033826",1.57573507165918e-05,7.46696814765364e-05,-2.44584520335453,0.566452921516646,2.55964622014091,2.33343732432898,0.34836137009388,0.495367062468639,0.614245366790352,0.614245366790352,13417,"Dnah8","17",30624354,30875264,1,"protein_coding","dynein, axonemal, heavy chain 8 [Source:MGI Symbol;"Acc:MGI:107714]""";
2685,"ENSMUSG00000033845",3.67145061966893e-09,2.82052380028496e-08,-0.582574411751339,0.0987689763453944,6.76132153107026,0.107669190682431,0.010602559378837,0.00608855049171976,0.0186633726861142,0.0186633726861142,27395,"Mrpl15","1",4773206,4785739,-1,"protein_coding","mitochondrial ribosomal protein L15 [Source:MGI Symbol;"Acc:MGI:1351639]""";
2686,"ENSMUSG00000033855",0.000371420919569387,0.00136129635990093,1.47568556865367,0.414565067242013,3.86992501435873,0.745230231976822,0.364980904289797,-0.219718460661054,0.150611680642329,0.150611680642329,77057,"Ston1","17",88597684,88662586,1,"protein_coding","stonin 1 [Source:MGI Symbol;"Acc:MGI:1924307]""";
2687,"ENSMUSG00000033883",0.00299672810561834,0.00898316322864165,0.336205048015346,0.113273834086483,5.83385762038847,0.0466985932348467,0.0156629491562669,0.00368856571599464,0.0228299353096895,0.0228299353096895,241944,"D3Ertd254e","3",36151017,36170342,1,"protein_coding","DNA segment, Chr 3, ERATO Doi 254, expressed [Source:MGI Symbol;"Acc:MGI:1098769]""";
2688,"ENSMUSG00000033906",5.36744061587087e-09,4.04830435304216e-08,-0.817481782053565,0.140091051771877,5.08779379234487,0.22920831736597,0.0278367164034485,0.0294900479282668,0.0310397919562037,0.0310397919562037,108672,"Zdhhc15","X",104536969,104671064,-1,"protein_coding","zinc finger, DHHC domain containing 15 [Source:MGI Symbol;"Acc:MGI:1915336]""";
2689,"ENSMUSG00000033916",0.000264238448560242,0.00100027070955791,0.313306267976942,0.0858832216797956,6.85490764244509,0.0323946426733216,0.00369328322373956,0.0031361313102567,0.0184345000745632,0.0184345000745632,68953,"Chmp2a","7",13032010,13034807,-1,"protein_coding","charged multivesicular body protein 2A [Source:MGI Symbol;"Acc:MGI:1916203]""";
2690,"ENSMUSG00000033917",1.42645568295506e-09,1.16788465863348e-08,0.535377872830445,0.0884561628879311,6.72474284312404,0.0982818833511507,0.00334439291321599,0.0201290853453526,0.0187611688407166,0.0201290853453526,56209,"Gde1","7",118688545,118705778,-1,"protein_coding","glycerophosphodiester phosphodiesterase 1 [Source:MGI Symbol;"Acc:MGI:1891827]""";
2691,"ENSMUSG00000033933",2.03088742542869e-07,1.27544442773241e-06,0.758457405331771,0.145955770596584,4.74844844312435,0.180075812294642,0.0212638641163526,0.00693820643132298,0.0426453967949755,0.0426453967949755,22346,"Vhl","6",113623959,113631633,1,"protein_coding","von Hippel-Lindau tumor suppressor [Source:MGI Symbol;"Acc:MGI:103223]""";
2692,"ENSMUSG00000033948",7.67355386736581e-07,4.4535091599714e-06,-0.913239829816853,0.18473577943171,5.20358953929471,0.298750517717047,0.0733134629737132,0.0121508150679032,0.0290684616330113,0.0290684616330113,74464,"Zswim5","4",116877376,116989264,1,"protein_coding","zinc finger SWIM-type containing 5 [Source:MGI Symbol;"Acc:MGI:1921714]""";
2693,"ENSMUSG00000033952",9.87675925493414e-24,2.46463669776495e-22,-3.00012141058196,0.298731759940765,5.17791850902523,2.68701074261573,0.0567530821541839,0.210968911037737,0.0294265678885485,0.210968911037737,12316,"Aspm","1",139454772,139494091,1,"protein_coding","asp (abnormal spindle)-like, microcephaly associated (Drosophila) [Source:MGI Symbol;"Acc:MGI:1334448]""";
2694,"ENSMUSG00000033953",0.00148852227726962,0.00478735432593524,-0.480637332878451,0.151290732168202,5.87624671970904,0.119195318667094,0.00890760835174582,0.0597590485682257,0.0225873364291118,0.0597590485682257,19058,"Ppp3r1","11",17159263,17200375,1,"protein_coding","protein phosphatase 3, regulatory subunit B, alpha isoform (calcineurin B, type I) [Source:MGI Symbol;"Acc:MGI:107172]""";
2695,"ENSMUSG00000033955",3.47828444545289e-06,1.84035245433473e-05,0.751566978348197,0.161963608804476,6.42316071288716,0.241900495061012,0.0590420697761052,0.0162403572661723,0.0196545619548033,0.0196545619548033,228140,"Tnks1bp1","2",85048022,85073048,1,"protein_coding","tankyrase 1 binding protein 1 [Source:MGI Symbol;"Acc:MGI:2446193]""";
2696,"ENSMUSG00000033960",3.12062363164798e-07,1.91788895160759e-06,1.32491665308553,0.258974474570736,5.94543101312509,0.651830139473665,0.0898336961600144,0.111369639277552,0.0221715596704104,0.111369639277552,240185,"Jcad","18",4634929,4682868,1,"protein_coding","junctional cadherin 5 associated [Source:MGI Symbol;"Acc:MGI:2685174]""";
2697,"ENSMUSG00000033966",6.71469392565019e-06,3.38476369303728e-05,2.59874939039241,0.57717441732125,2.21149013516665,2.79804963519797,0.249242893308651,0.750148030721721,0.724975490489406,0.750148030721721,381113,"Cdkl4","17",80523550,80563834,-1,"protein_coding","cyclin-dependent kinase-like 4 [Source:MGI Symbol;"Acc:MGI:3587025]""";
2698,"ENSMUSG00000033970",4.23902363732023e-26,1.26131117699038e-24,-1.81137371186357,0.171418209263414,5.17530733210342,0.92989936057157,0.0586875590285447,-0.0183546227587619,0.0294650483726818,0.0294650483726818,69263,"Rfc3","5",151642756,151651242,-1,"protein_coding","replication factor C (activator 1) 3 [Source:MGI Symbol;"Acc:MGI:1916513]""";
2699,"ENSMUSG00000033981",2.17230664769142e-22,4.93910238442796e-21,-1.27182825349925,0.130666528134805,6.59497679962127,0.483064027806034,0.00565983221930299,0.0455613925051085,0.0191304775100432,0.0455613925051085,14800,"Gria2","3",80681450,80802835,-1,"protein_coding","glutamate receptor, ionotropic, AMPA2 (alpha 2) [Source:MGI Symbol;"Acc:MGI:95809]""";
2700,"ENSMUSG00000033985",0.00236912764923755,0.00727538785410633,0.824089482726446,0.271120033308674,4.61287972691542,0.24449758442605,0.171128315557771,-0.107143459355985,0.0493899018261189,0.0493899018261189,230661,"Tesk2","4",116720948,116805956,1,"protein_coding","testis-specific kinase 2 [Source:MGI Symbol;"Acc:MGI:2385204]""";
2701,"ENSMUSG00000033998",3.33051498386738e-18,5.64063392093255e-17,1.42099810474204,0.163340596288595,5.2917803564177,0.664427542413585,0.022934284250572,0.0571061669371695,0.0280410267517107,0.0571061669371695,16525,"Kcnk1","8",125995170,126030685,1,"protein_coding","potassium channel, subfamily K, member 1 [Source:MGI Symbol;"Acc:MGI:109322]""";
2702,"ENSMUSG00000034006",0.000197090937343929,0.000764358735789048,0.475495955452282,0.127728227718271,5.49461659453833,0.0781942638165113,0.0231783797344017,-0.00337977913829598,0.0257651207337495,0.0257651207337495,66943,"Pqlc1","18",80253292,80292725,1,"protein_coding","PQ loop repeat containing 1 [Source:MGI Symbol;"Acc:MGI:1914193]""";
2703,"ENSMUSG00000034007",5.69354780854576e-06,2.9075105898938e-05,0.519423195635002,0.114474408231416,5.68685201482804,0.105747809007857,0.0150757606625733,0.0242374097572251,0.0237562136372253,0.0242374097572251,244891,"Scaper","9",55549879,55938119,-1,"protein_coding","S phase cyclin A-associated protein in the ER [Source:MGI Symbol;"Acc:MGI:1925976]""";
2704,"ENSMUSG00000034021",6.04694585907343e-11,5.70406943837798e-10,-0.666108609527203,0.101811420218739,5.74552703211628,0.139869643387045,0.00774130986626607,0.0152774607075425,0.0233553859946042,0.0233553859946042,100710,"Pds5b","5",150673739,150810690,1,"protein_coding","PDS5 cohesin associated factor B [Source:MGI Symbol;"Acc:MGI:2140945]""";
2705,"ENSMUSG00000034023",5.19586680759012e-09,3.93365408553111e-08,-2.58065022852466,0.441833559852488,2.92087542758475,2.00940814708977,0.100888324663636,0.133672148708762,0.484762359172131,0.484762359172131,211651,"Fancd2","6",113531682,113597017,1,"protein_coding","Fanconi anemia, complementation group D2 [Source:MGI Symbol;"Acc:MGI:2448480]""";
2706,"ENSMUSG00000034024",1.10231601725316e-13,1.34320308457324e-12,-0.599913042369195,0.0807634718891278,6.88734773456821,0.103795407342913,0.00120597779640876,0.00566942396085988,0.0183622373783491,0.0183622373783491,12461,"Cct2","10",117051001,117063814,-1,"protein_coding","chaperonin containing Tcp1, subunit 2 (beta) [Source:MGI Symbol;"Acc:MGI:107186]""";
2707,"ENSMUSG00000034035",0.00090708870633389,0.00307031420224703,2.1505409246398,0.648170445452908,2.63924085516205,2.67543983201942,0.232909676431821,1.02746510264404,0.585952758999065,1.02746510264404,622665,"Ccdc17","4",116596654,116600266,1,"protein_coding","coiled-coil domain containing 17 [Source:MGI Symbol;"Acc:MGI:1915667]""";
2708,"ENSMUSG00000034055",4.97101298178683e-06,2.5711884125567e-05,0.7406244226078,0.162203948150703,6.83665271002715,0.220225911893952,0.00869611500031505,0.0702342473867125,0.0184767562730087,0.0702342473867125,18679,"Phka1","X",102513975,102644246,-1,"protein_coding","phosphorylase kinase alpha 1 [Source:MGI Symbol;"Acc:MGI:97576]""";
2709,"ENSMUSG00000034075",0.00056658285866553,0.00200605966109652,-0.601315926405489,0.174439753253171,4.25943502988984,0.119790338664384,0.0132552493281954,0.0116836438964253,0.0780324332168862,0.0780324332168862,228136,"Zdhhc5","2",84687970,84715180,-1,"protein_coding","zinc finger, DHHC domain containing 5 [Source:MGI Symbol;"Acc:MGI:1923573]""";
2710,"ENSMUSG00000034105",1.61168642797761e-11,1.60643589145587e-10,0.99165868029487,0.147185625864712,4.71837748075148,0.299971312843326,0.0209820087269827,0.0178537715193374,0.0440088166565786,0.0440088166565786,74347,"Tldc1","8",119760076,119778416,-1,"protein_coding","TBC/LysM associated domain containing 1 [Source:MGI Symbol;"Acc:MGI:1921597]""";
2711,"ENSMUSG00000034111",1.88946335690621e-06,1.035929383915e-05,-0.774705571749101,0.162585867189873,5.37938203167357,0.241094597285945,0.0521606301869435,0.00135911261010651,0.0271418624427051,0.0271418624427051,382620,"Tmed8","12",87166237,87200454,-1,"protein_coding","transmembrane p24 trafficking protein 8 [Source:MGI Symbol;"Acc:MGI:1923480]""";
2712,"ENSMUSG00000034120",6.11702092203446e-12,6.33487508879418e-11,-0.873080011809259,0.126958420896133,6.60006657241382,0.24916410506737,0.00447744616452257,0.0438778757447968,0.0191158755626587,0.0438778757447968,20382,"Srsf2","11",116849901,116853094,-1,"protein_coding","serine/arginine-rich splicing factor 2 [Source:MGI Symbol;"Acc:MGI:98284]""";
2713,"ENSMUSG00000034135",2.53030875168588e-07,1.57364407296629e-06,0.699886106244279,0.135756712400836,6.6093670492949,0.171478304216099,0.0362004149377753,0.00838246987265089,0.0190892399478745,0.0190892399478745,70661,"Sik3","9",46012820,46224194,1,"protein_coding","SIK family kinase 3 [Source:MGI Symbol;"Acc:MGI:2446296]""";
2714,"ENSMUSG00000034156",3.47449826213815e-06,1.83904056191547e-05,2.35147020174224,0.506720147445306,2.89652697718113,1.95508301095595,0.276908705393541,0.256066334507975,0.493387218087438,0.493387218087438,207777,"Tspoap1","11",87760541,87785928,1,"protein_coding","TSPO associated protein 1 [Source:MGI Symbol;"Acc:MGI:2450877]""";
2715,"ENSMUSG00000034168",0.000946156404404222,0.00319027437364279,-0.468394234334186,0.1416771982355,6.599356741111,0.112344241630032,0.00540161756319754,0.0548156679363862,0.0191179107958495,0.0548156679363862,238330,"Irf2bpl","12",86880701,86884798,-1,"protein_coding","interferon regulatory factor 2 binding protein-like [Source:MGI Symbol;"Acc:MGI:2442463]""";
2716,"ENSMUSG00000034189",0.000136290954958984,0.000544931505708165,0.529894215837906,0.138904695588927,5.31951848284801,0.0974293195771204,0.0301290573137488,-0.00812434850630689,0.0277544860562082,0.0277544860562082,72552,"Hsdl1","8",119561989,119575183,-1,"protein_coding","hydroxysteroid dehydrogenase like 1 [Source:MGI Symbol;"Acc:MGI:1919802]""";
2717,"ENSMUSG00000034192",3.14601816267225e-16,4.61219371056763e-15,-0.990711792353822,0.121297881501606,5.55170807730341,0.291680585099091,0.0191224067051866,0.0102005866641922,0.025017121465146,0.025017121465146,67678,"Lsm3","6",91515928,91522625,1,"protein_coding","LSM3 homolog, U6 small nuclear RNA and mRNA degradation associated [Source:MGI Symbol;"Acc:MGI:1914928]""";
2718,"ENSMUSG00000034201",1.81545129264777e-09,1.46003779958427e-08,0.729930993677533,0.121381789345331,6.46334263994257,0.181503322845156,0.0189161491018271,0.0252844672521958,0.0195238901711184,0.0252844672521958,78926,"Gas2l1","11",5054132,5065327,-1,"protein_coding","growth arrest-specific 2 like 1 [Source:MGI Symbol;"Acc:MGI:1926176]""";
2719,"ENSMUSG00000034205",7.47860740825311e-16,1.06102742604591e-14,2.4450331859147,0.303262163431164,4.7637065633197,1.76225481838683,0.233924839117134,-0.0741333218904426,0.041978980189715,0.041978980189715,94352,"Loxl2","14",69609068,69695834,1,"protein_coding","lysyl oxidase-like 2 [Source:MGI Symbol;"Acc:MGI:2137913]""";
2720,"ENSMUSG00000034205",7.47860740825311e-16,1.06102742604591e-14,2.4450331859147,0.303262163431164,4.7637065633197,1.76225481838683,0.233924839117134,-0.0741333218904426,0.041978980189715,0.041978980189715,100862072,"Loxl2","14",69609068,69695834,1,"protein_coding","lysyl oxidase-like 2 [Source:MGI Symbol;"Acc:MGI:2137913]""";
2721,"ENSMUSG00000034206",6.38087190404874e-05,0.000272052078696098,-1.39636908159837,0.349243829273402,4.73344207619644,0.81235358845324,0.322596483544801,0.0127750344117247,0.0433172733118467,0.0433172733118467,77782,"Polq","16",37011786,37095417,1,"protein_coding","polymerase (DNA directed), theta [Source:MGI Symbol;"Acc:MGI:2155399]""";
2722,"ENSMUSG00000034210",1.386938939153e-09,1.13884356065574e-08,0.89135698243478,0.147161753684502,6.01769873064683,0.262278830853249,0.0432964060464077,0.00782436671819296,0.0216733391960861,0.0216733391960861,230648,"Efcab14","4",115737744,115777327,1,"protein_coding","EF-hand calcium binding domain 14 [Source:MGI Symbol;"Acc:MGI:2442397]""";
2723,"ENSMUSG00000034216",0.00097815558119043,0.00328871515759057,0.355343883339446,0.107786590465016,5.79163793453079,0.061856194271964,0.0117797626186894,0.0182852918113068,0.0230740846335301,0.0230740846335301,228545,"Vps18","2",119288740,119298453,1,"protein_coding","VPS18 CORVET/HOPS core subunit [Source:MGI Symbol;"Acc:MGI:2443626]""";
2724,"ENSMUSG00000034227",4.02924684632563e-81,1.15729836969769e-78,1.98528250434158,0.104074553234693,7.14981485510316,1.10159292296656,0.00593341789839469,0.0265611199946083,0.017908151125371,0.0265611199946083,15223,"Foxj1","11",116330704,116335399,-1,"protein_coding","forkhead box J1 [Source:MGI Symbol;"Acc:MGI:1347474]""";
2725,"ENSMUSG00000034235",1.18776605034623e-09,9.83330552504283e-09,0.856115959963672,0.140764868463834,5.13111307491327,0.244483793855539,0.0292598322598181,0.0251738074717985,0.0301844123211031,0.0301844123211031,78787,"Usp54","14",20548912,20641063,-1,"protein_coding","ubiquitin specific peptidase 54 [Source:MGI Symbol;"Acc:MGI:1926037]""";
2726,"ENSMUSG00000034275",5.48572258703205e-16,7.86212420467303e-15,1.56094122557219,0.192703418875962,4.70399326383868,0.707196261661688,0.0667181307511913,-0.0155265131154061,0.0446856921882623,0.0446856921882623,235086,"Igsf9b","9",27299204,27357546,1,"protein_coding","immunoglobulin superfamily, member 9B [Source:MGI Symbol;"Acc:MGI:2685354]""";
2727,"ENSMUSG00000034290",1.69554022422474e-17,2.74603373023463e-16,0.973161736931246,0.114315368887634,7.09740436543302,0.293049392938277,0.00343473110937333,0.0357692795823742,0.0179804983076841,0.0357692795823742,217718,"Nek9","12",85299514,85339362,-1,"protein_coding","NIMA (never in mitosis gene a)-related expressed kinase 9 [Source:MGI Symbol;"Acc:MGI:2387995]""";
2728,"ENSMUSG00000034300",7.8048620014956e-09,5.77526960089638e-08,0.817014401117704,0.141532699517809,5.67737516649068,0.232218448788546,0.0205316093351696,0.039562905763226,0.0238272128457483,0.039562905763226,66306,"Fam53c","18",34758906,34773760,1,"protein_coding","family with sequence similarity 53, member C [Source:MGI Symbol;"Acc:MGI:1913556]""";
2729,"ENSMUSG00000034308",0.000415170098833275,0.00150479113339673,1.42521030985699,0.403713919355233,4.21291039489298,0.674840938324927,0.405087752852039,-0.258887020279782,0.0838670331914527,0.0838670331914527,74032,"Sdr42e1","8",117661399,117673689,-1,"protein_coding","short chain dehydrogenase/reductase family 42E, member 1 [Source:MGI Symbol;"Acc:MGI:1921282]""";
2730,"ENSMUSG00000034311",8.90005780163148e-23,2.07727053897449e-21,-2.96921404792976,0.302249568740449,3.58802980188191,2.58463072517838,0.0345117036317961,0.16306920972962,0.239552701779566,0.239552701779566,16571,"Kif4","X",100625737,100727214,1,"protein_coding","kinesin family member 4 [Source:MGI Symbol;"Acc:MGI:108389]""";
2731,"ENSMUSG00000034312",8.33283675423224e-15,1.09706589783971e-13,1.77528549955865,0.228702781245878,4.08077676873906,0.966322941936274,0.0525386015085432,0.0766780627122602,0.104376284940256,0.104376284940256,232227,"Iqsec1","6",90656088,90988685,-1,"protein_coding","IQ motif and Sec7 domain 1 [Source:MGI Symbol;"Acc:MGI:1196356]""";
2732,"ENSMUSG00000034317",1.32829614406546e-13,1.60881582887929e-12,-2.50225310370581,0.337991057964122,3.56016868761211,1.85961159637169,0.0929106533523112,0.0908245228614227,0.249803212438809,0.249803212438809,66949,"Trim59","3",69035288,69044755,-1,"protein_coding","tripartite motif-containing 59 [Source:MGI Symbol;"Acc:MGI:1914199]""";
2733,"ENSMUSG00000034321",0.000748855346398879,0.00257895632982551,-0.499423986218785,0.148151397315131,4.88946415569365,0.0954453512907735,0.0287968253322686,0.00453629673012685,0.0370496842470086,0.0370496842470086,66583,"Exosc1","19",41922980,41933314,-1,"protein_coding","exosome component 1 [Source:MGI Symbol;"Acc:MGI:1913833]""";
2734,"ENSMUSG00000034329",5.78254120466895e-05,0.000248499190578659,-2.06556505691647,0.513628785843361,2.17046589088374,1.308003937846,0.0557419933211453,0.11886553018051,0.735701595619631,0.735701595619631,237911,"Brip1","11",86058138,86201193,-1,"protein_coding","BRCA1 interacting protein C-terminal helicase 1 [Source:MGI Symbol;"Acc:MGI:2442836]""";
2735,"ENSMUSG00000034333",5.47787366937366e-19,9.85877161416431e-18,-1.03025536460731,0.11573116599261,5.37228227129514,0.320770628353853,0.0129653208042714,0.0165918683019987,0.0272157875417558,0.0272157875417558,223773,"Zbed4","15",88751660,88784516,1,"protein_coding","zinc finger, BED type containing 4 [Source:MGI Symbol;"Acc:MGI:2682302]""";
2736,"ENSMUSG00000034334",0.00321439210234472,0.0095401422286798,1.2790114492484,0.434084844116833,3.86341707183735,0.510870246334993,0.412968454204643,-0.338394113444248,0.152320501471163,0.152320501471163,73942,"Fam151b","13",92449625,92484015,-1,"protein_coding","family with sequence similarity 151, member B [Source:MGI Symbol;"Acc:MGI:1921192]""";
2737,"ENSMUSG00000034349",3.57031379640142e-09,2.74732620943431e-08,-1.32192281423083,0.223942267425181,5.17675184396028,0.600183464872651,0.0169698807989839,0.13348053661961,0.0294437108392718,0.13348053661961,70099,"Smc4","3",69004738,69034623,1,"protein_coding","structural maintenance of chromosomes 4 [Source:MGI Symbol;"Acc:MGI:1917349]""";
2738,"ENSMUSG00000034353",0.000526646803983465,0.00187172402001598,0.51492256527136,0.148528618876473,6.20609657141339,0.139631615408472,0.00427394953170315,0.0619083023443542,0.020531075806723,0.0619083023443542,51801,"Ramp1","1",91179822,91225196,1,"protein_coding","receptor (calcitonin) activity modifying protein 1 [Source:MGI Symbol;"Acc:MGI:1858418]""";
2739,"ENSMUSG00000034354",6.0181444401275e-06,3.05884307874158e-05,0.411845499811369,0.0910004797436919,6.69514106605891,0.066090510690279,0.00599947354665998,0.0176385090079186,0.0188437883940863,0.0188437883940863,74302,"Mtmr3","11",4480868,4594863,-1,"protein_coding","myotubularin related protein 3 [Source:MGI Symbol;"Acc:MGI:1921552]""";
2740,"ENSMUSG00000034377",2.98029483605468e-08,2.05913939728196e-07,0.669376453659246,0.120769605477806,7.01843199189075,0.160792137407928,0.0106288198143101,0.0331270730074843,0.0181066702093478,0.0331270730074843,68842,"Tulp4","17",6106437,6251128,1,"protein_coding","tubby like protein 4 [Source:MGI Symbol;"Acc:MGI:1916092]""";
2741,"ENSMUSG00000034403",3.11536229184556e-08,2.14929455369777e-07,-0.537538081034205,0.0971192252503776,6.42676661012451,0.0899651015196822,0.00865388239754511,0.0049759109229975,0.0196425493421556,0.0196425493421556,18744,"Pja1","X",99465734,99471273,-1,"protein_coding","praja ring finger ubiquitin ligase 1 [Source:MGI Symbol;"Acc:MGI:1101765]""";
2742,"ENSMUSG00000034412",5.18323121324521e-06,2.6691839039595e-05,0.566642076418469,0.124339105824184,4.97395694292443,0.112790034178708,0.0121791993363905,0.0149655866355851,0.0342014403750827,0.0342014403750827,103724,"Tbc1d10a","11",4186789,4215505,1,"protein_coding","TBC1 domain family, member 10a [Source:MGI Symbol;"Acc:MGI:2144164]""";
2743,"ENSMUSG00000034413",9.84793698157824e-08,6.4018413431285e-07,-2.43299122212802,0.456513317856674,3.02114772088062,1.67796388643462,0.175361097661476,-0.104156832300329,0.449852130480051,0.449852130480051,240055,"Neurl1b","17",26414829,26446349,1,"protein_coding","neuralized E3 ubiquitin protein ligase 1B [Source:MGI Symbol;"Acc:MGI:3643092]""";
2744,"ENSMUSG00000034462",7.68621689070524e-07,4.45901964220056e-06,0.501955454459187,0.101545242020954,6.31483384416208,0.0768025938767105,0.0108854607078309,-0.00106556170434189,0.0200488478234512,0.0200488478234512,18764,"Pkd2","5",104459450,104505819,1,"protein_coding","polycystic kidney disease 2 [Source:MGI Symbol;"Acc:MGI:1099818]""";
2745,"ENSMUSG00000034467",0.00041457396650988,0.00150301751794437,1.48312903505351,0.420075104945527,3.91018133866065,0.666561578903036,0.388967306693717,-0.310889518267097,0.140421974691269,0.140421974691269,75465,"Dynlrb2","8",116504974,116515915,1,"protein_coding","dynein light chain roadblock-type 2 [Source:MGI Symbol;"Acc:MGI:1922715]""";
2746,"ENSMUSG00000034501",2.43266920288855e-13,2.86265772252955e-12,0.874412006462048,0.119413272166773,5.54342314870381,0.220346398885015,0.0176624357948742,-0.00321943823934098,0.0251161529138536,0.0251161529138536,67708,"Pcnx4","12",72536383,72580119,1,"protein_coding","pecanex homolog 4 [Source:MGI Symbol;"Acc:MGI:1914958]""";
2747,"ENSMUSG00000034563",2.50510630942616e-20,4.9379364424179e-19,1.12944816062196,0.122257516647603,6.07630979664192,0.370322168235316,0.0235732517218415,0.00227148447590911,0.021267449408675,0.021267449408675,72278,"Ccpg1","9",72985429,73016340,1,"protein_coding","cell cycle progression 1 [Source:MGI Symbol;"Acc:MGI:1196419]""";
2748,"ENSMUSG00000034573",9.80819769251782e-06,4.79640633511104e-05,0.580521008450151,0.131299219281864,6.05257282062482,0.134231452779895,0.00423849277166271,0.0474799621804181,0.0214256658086087,0.0474799621804181,19249,"Ptpn13","5",103425192,103598303,1,"protein_coding","protein tyrosine phosphatase, non-receptor type 13 [Source:MGI Symbol;"Acc:MGI:103293]""";
2749,"ENSMUSG00000034575",8.29777494787087e-06,4.11352182516149e-05,-0.575319049476533,0.129071895135232,5.50513449250436,0.135097818286965,0.0243626970000382,0.0164117627057799,0.0256159653413625,0.0256159653413625,210106,"Papd7","13",69497959,69534617,-1,"protein_coding","PAP associated domain containing 7 [Source:MGI Symbol;"Acc:MGI:2682295]""";
2750,"ENSMUSG00000034593",7.11921343057447e-10,6.01776635566997e-09,0.662055527987749,0.107416978474756,6.32304358357814,0.151429427138874,0.0145988634974198,0.0129623813575942,0.0200163582965187,0.0200163582965187,17918,"Myo5a","9",75071015,75223688,1,"protein_coding","myosin VA [Source:MGI Symbol;"Acc:MGI:105976]""";
2751,"ENSMUSG00000034595",1.65374853507163e-05,7.81822535525635e-05,-0.692066966744329,0.160678800111271,4.90113220403755,0.173746205923599,0.0408161536537757,0.0118783484967249,0.0366368767618176,0.0366368767618176,76448,"Ppp1r18","17",35865593,35875596,1,"protein_coding","protein phosphatase 1, regulatory subunit 18 [Source:MGI Symbol;"Acc:MGI:1923698]""";
2752,"ENSMUSG00000034612",4.21588895910448e-13,4.90367117441623e-12,1.08703524975686,0.149968097583222,6.79919683956529,0.40764119621967,0.00443258229770464,0.0630387085804881,0.018567071215742,0.0630387085804881,58250,"Chst11","10",82985498,83195900,1,"protein_coding","carbohydrate sulfotransferase 11 [Source:MGI Symbol;"Acc:MGI:1927166]""";
2753,"ENSMUSG00000034614",2.97151656043813e-35,1.57222270945888e-33,2.16789993225687,0.174975977779289,5.16919814798533,1.31537367419088,0.062293091329917,-0.0214227652605633,0.0295566870695375,0.0295566870695375,216505,"Pik3ip1","11",3330401,3342971,1,"protein_coding","phosphoinositide-3-kinase interacting protein 1 [Source:MGI Symbol;"Acc:MGI:1917016]""";
2754,"ENSMUSG00000034636",8.07197350169835e-05,0.000336208804566152,0.337173647863802,0.08552815889985,6.63541026261478,0.0439331861710128,0.00293035682679234,0.010222739901759,0.0190148410676016,0.0190148410676016,414872,"Zyg11b","4",108229724,108301096,-1,"protein_coding","zyg-ll family member B, cell cycle regulator [Source:MGI Symbol;"Acc:MGI:2685277]""";
2755,"ENSMUSG00000034648",2.99295286481652e-06,1.59616591964485e-05,1.04046681822539,0.222735894671592,6.86128694555886,0.418909953915054,0.00903506440949866,0.139798771915965,0.018420004213249,0.139798771915965,16979,"Lrrn1","6",107529768,107570214,1,"protein_coding","leucine rich repeat protein 1, neuronal [Source:MGI Symbol;"Acc:MGI:106038]""";
2756,"ENSMUSG00000034653",2.11562459222854e-11,2.08802948885165e-10,-0.989325127771844,0.147708692471013,4.694595338259,0.320150760467863,0.0203166132155806,0.0444863121345598,0.0451369602789078,0.0451369602789078,240255,"Ythdc2","18",44827746,44889724,1,"protein_coding","YTH domain containing 2 [Source:MGI Symbol;"Acc:MGI:2448561]""";
2757,"ENSMUSG00000034663",1.20574602986601e-09,9.9704286864478e-09,1.18859114997614,0.195508758603455,5.49479401763494,0.479837460940778,0.0753219443440588,0.0393490797279333,0.0257626215445513,0.0393490797279333,140780,"Bmp2k","5",96997689,97091867,1,"protein_coding","BMP2 inducible kinase [Source:MGI Symbol;"Acc:MGI:2155456]""";
2758,"ENSMUSG00000034664",1.64685504359361e-05,7.78825197699479e-05,2.21972628329799,0.51524846291992,2.61058057429233,2.01008634439823,0.0688408049328057,0.727602130691215,0.596200394405966,0.727602130691215,16399,"Itga2b","11",102453297,102470122,-1,"protein_coding","integrin alpha 2b [Source:MGI Symbol;"Acc:MGI:96601]""";
2759,"ENSMUSG00000034674",1.25036669693441e-09,1.03212087346949e-08,-0.709313013387252,0.116785334955471,5.41471739969107,0.170843769653773,0.0141552593650312,0.0212010319977089,0.0267611840169536,0.0267611840169536,545124,"Tdg","10",82629828,82650799,1,"protein_coding","thymine DNA glycosylase [Source:MGI Symbol;"Acc:MGI:108247]""";
2760,"ENSMUSG00000034674",1.25036669693441e-09,1.03212087346949e-08,-0.709313013387252,0.116785334955471,5.41471739969107,0.170843769653773,0.0141552593650312,0.0212010319977089,0.0267611840169536,0.0267611840169536,21665,"Tdg","10",82629828,82650799,1,"protein_coding","thymine DNA glycosylase [Source:MGI Symbol;"Acc:MGI:108247]""";
2761,"ENSMUSG00000034675",6.91378000573168e-08,4.58119302263031e-07,0.613788359035653,0.113803658516764,5.34550542190265,0.134326502546347,0.0113635870405934,0.0258954668627022,0.027490231034807,0.027490231034807,56320,"Dbn1","13",55473429,55488111,-1,"protein_coding","drebrin 1 [Source:MGI Symbol;"Acc:MGI:1931838]""";
2762,"ENSMUSG00000034681",3.3993671946014e-10,2.97159589421243e-09,-0.550589282406797,0.0876821785996408,6.79501354911192,0.10015870170362,0.00448703227634388,0.0167798220786475,0.0185774610555941,0.0185774610555941,19826,"Rnps1","17",24414675,24425895,1,"protein_coding","ribonucleic acid binding protein S1 [Source:MGI Symbol;"Acc:MGI:97960]""";
2763,"ENSMUSG00000034714",1.01190710416245e-51,1.14851456322438e-49,2.04087500010484,0.134880633573507,6.28514292103741,1.18081150296313,0.00656959621977977,0.0480087597197919,0.0201705588194982,0.0480087597197919,117160,"Ttyh2","11",114675431,114720977,1,"protein_coding","tweety family member 2 [Source:MGI Symbol;"Acc:MGI:2157091]""";
2764,"ENSMUSG00000034723",0.00140855884547551,0.0045562189130489,0.324024043715883,0.101482950047901,6.26713222633112,0.0543260746919341,0.00454619648513254,0.0263501709661417,0.0202478083300741,0.0263501709661417,52837,"Tmx4","2",134594185,134644145,-1,"protein_coding","thioredoxin-related transmembrane protein 4 [Source:MGI Symbol;"Acc:MGI:106558]""";
2765,"ENSMUSG00000034744",0.000269705192137852,0.00101710366402683,0.503589443766658,0.138243016714106,5.0136672719071,0.0842516457912418,0.0243687056482618,-0.00610596154064034,0.0329646893623877,0.0329646893623877,56174,"Nagk","6",83794982,83804018,1,"protein_coding","N-acetylglucosamine kinase [Source:MGI Symbol;"Acc:MGI:1860418]""";
2766,"ENSMUSG00000034755",0.00210765214745537,0.00655972939480029,-0.491156880584993,0.159745136851504,6.17560127984296,0.128486305157139,0.020003020031503,0.0565525062116139,0.0206864026562011,0.0565525062116139,245578,"Pcdh11x","X",120290259,120910619,1,"protein_coding","protocadherin 11 X-linked [Source:MGI Symbol;"Acc:MGI:2442849]""";
2767,"ENSMUSG00000034758",4.87637542339798e-10,4.20270102320289e-09,-2.86932848882085,0.461082064176133,3.63520340686161,2.36245613650237,0.415084757610992,-0.276452032185786,0.222705252103778,0.222705252103778,114606,"Tle6","10",81590904,81601073,-1,"protein_coding","transducin-like enhancer of split 6 [Source:MGI Symbol;"Acc:MGI:2149593]""";
2768,"ENSMUSG00000034771",0.000124808032371948,0.00050287668124901,-2.00549550857738,0.522743013973914,2.47587595068213,1.73089112983136,0.176525464169586,0.596439441708538,0.643255311806008,0.643255311806008,21886,"Tle2","10",81574561,81590845,1,"protein_coding","transducin-like enhancer of split 2 [Source:MGI Symbol;"Acc:MGI:104635]""";
2769,"ENSMUSG00000034773",1.75002484934225e-05,8.24292159626601e-05,-2.44662731679396,0.569697506451633,1.78722382873469,2.1587747096506,0.176971190432803,0.278596654456472,0.796694556138823,0.796694556138823,217216,"BC030867","11",102248882,102265187,1,"protein_coding","cDNA sequence BC030867 [Source:MGI Symbol;"Acc:MGI:2387601]""";
2770,"ENSMUSG00000034793",0.000259199483845517,0.000983016312487687,0.462337228119842,0.126563888979319,5.08841851409957,0.0751923122508492,0.017029037073806,0.0028477518224037,0.0310262169069024,0.0310262169069024,68401,"G6pc3","11",102189620,102194081,1,"protein_coding","glucose 6 phosphatase, catalytic, 3 [Source:MGI Symbol;"Acc:MGI:1915651]""";
2771,"ENSMUSG00000034796",3.12185014006632e-14,3.95471817023343e-13,-3.67932307236553,0.484557250511268,2.7620910691528,4.1583064674662,0.162738298229243,0.365668822007796,0.541648888839878,0.541648888839878,102278,"Cpne7","8",123117374,123135182,1,"protein_coding","copine VII [Source:MGI Symbol;"Acc:MGI:2142747]""";
2772,"ENSMUSG00000034807",9.14347065339715e-40,6.1867887488419e-38,-1.22617520525208,0.0929139645261403,6.54105954023889,0.419040131148788,0.00661197149218037,0.00127883597009216,0.0192870429197142,0.0192870429197142,234407,"Colgalt1","8",71610998,71624911,1,"protein_coding","collagen beta(1-O)galactosyltransferase 1 [Source:MGI Symbol;"Acc:MGI:1924348]""";
2773,"ENSMUSG00000034813",0.000159153648612469,0.000627079633418783,-0.896174981425436,0.237313495155745,5.36917188917984,0.374037692344675,0.0246062035472092,0.144346881401898,0.0272479803590334,0.144346881401898,74053,"Grip1","10",119453830,120087261,1,"protein_coding","glutamate receptor interacting protein 1 [Source:MGI Symbol;"Acc:MGI:1921303]""";
2774,"ENSMUSG00000034845",1.82555414975123e-08,1.29174706403212e-07,-3.03860020499456,0.53992980966887,3.41783306756756,2.86186406184959,0.569881882559116,-0.188596924826526,0.30469071554807,0.30469071554807,84094,"Plvap","8",71497765,71511752,-1,"protein_coding","plasmalemma vesicle associated protein [Source:MGI Symbol;"Acc:MGI:1890497]""";
2775,"ENSMUSG00000034850",1.13178131407783e-21,2.42077358880416e-20,0.997760155557728,0.104323438147418,5.38516803657444,0.278859156418575,0.0055690407516497,0.00339960487335294,0.0270810984890448,0.0270810984890448,69470,"Tmem127","2",127247908,127261107,1,"protein_coding","transmembrane protein 127 [Source:MGI Symbol;"Acc:MGI:1916720]""";
2776,"ENSMUSG00000034853",2.88518470864114e-23,6.98899992933139e-22,1.76730486488425,0.177858180661532,4.38413104332946,1.03698748044584,0.0294617315449739,0.0267434696152625,0.0654388657397162,0.0654388657397162,329910,"Acot11","4",106744555,106804998,-1,"protein_coding","acyl-CoA thioesterase 11 [Source:MGI Symbol;"Acc:MGI:1913736]""";
2777,"ENSMUSG00000034855",2.26255965806182e-05,0.000104472652977566,2.58613968942747,0.610331860482686,2.69997428976476,2.4623058467766,0.55342145525221,0.0914488161914798,0.564093484508559,0.564093484508559,15945,"Cxcl10","5",92346638,92348889,-1,"protein_coding","chemokine (C-X-C motif) ligand 10 [Source:MGI Symbol;"Acc:MGI:1352450]""";
2778,"ENSMUSG00000034863",2.78517390349768e-38,1.78175170535574e-36,-1.33358131682108,0.103083242594047,6.0908914378559,0.502039152180303,0.0107042684382999,0.00984491967230222,0.0211741962728098,0.0211741962728098,382014,"Ano8","8",71476019,71485963,-1,"protein_coding","anoctamin 8 [Source:MGI Symbol;"Acc:MGI:2687327]""";
2779,"ENSMUSG00000034868",0.000153927279412661,0.000609387490985594,0.381326019372312,0.100756049500029,6.39062624065036,0.0619741802858818,0.0106895132254287,0.00883612981032878,0.019765831307128,0.019765831307128,67938,"Myl12b","17",70973920,70990787,-1,"protein_coding","myosin, light chain 12B, regulatory [Source:MGI Symbol;"Acc:MGI:107494]""";
2780,"ENSMUSG00000034883",3.53409146834812e-07,2.14947291813014e-06,-2.9924694914631,0.587625129835415,2.02410771922563,3.00008462853276,0.267824502637275,0.360434112573901,0.76808537700499,0.76808537700499,69706,"Lrr1","12",69168814,69179009,1,"protein_coding","leucine rich repeat protein 1 [Source:MGI Symbol;"Acc:MGI:1916956]""";
2781,"ENSMUSG00000034892",8.08454838349432e-24,2.02458957205158e-22,-0.810260433760154,0.0805220797339771,8.03186387768623,0.199172942554198,0.00141512242644796,0.0119513016257074,0.0180362935476069,0.0180362935476069,20090,"Rps29","12",69157722,69159186,-1,"protein_coding","ribosomal protein S29 [Source:MGI Symbol;"Acc:MGI:107681]""";
2782,"ENSMUSG00000034903",0.000782109714563809,0.0026847346640905,0.932873204433609,0.27771937295453,4.14012508675323,0.366788426139036,0.136970160664145,-0.00510480327528864,0.0944139896786271,0.0944139896786271,319876,"Cobll1","2",65088339,65239403,-1,"protein_coding","Cobl-like 1 [Source:MGI Symbol;"Acc:MGI:2442894]""";
2783,"ENSMUSG00000034906",4.85889597923699e-34,2.43359793636233e-32,-2.88616756308758,0.23727967741965,4.70175780604393,2.41623227418909,0.0470304396066484,0.121874496342471,0.0447923779435058,0.121874496342471,215387,"Ncaph","2",127103809,127133954,-1,"protein_coding","non-SMC condensin I complex, subunit H [Source:MGI Symbol;"Acc:MGI:2444777]""";
2784,"ENSMUSG00000034908",5.42600986489973e-08,3.65560856096691e-07,0.909093275443886,0.167212521742312,5.03390030819361,0.294924310943442,0.0238096056640236,0.0600704766182458,0.0323720710351128,0.0600704766182458,214597,"Sidt2","9",45937857,45955258,-1,"protein_coding","SID1 transmembrane family, member 2 [Source:MGI Symbol;"Acc:MGI:2446134]""";
2785,"ENSMUSG00000034910",0.00219737635235686,0.00680400467222124,0.358462574343398,0.117061566713202,5.4959544456481,0.0579912351700421,0.0153639925761622,0.012294681180358,0.0257462386278858,0.0257462386278858,72135,"Pygo1","9",72925645,72952181,1,"protein_coding","pygopus 1 [Source:MGI Symbol;"Acc:MGI:1919385]""";
2786,"ENSMUSG00000034926",3.46216754831164e-10,3.0227385902567e-09,-0.864102839177172,0.13767210474499,6.82327397117619,0.25539035556157,0.00458247307045822,0.0522783522042884,0.0185084565579381,0.0522783522042884,74754,"Dhcr24","4",106561038,106589113,1,"protein_coding","24-dehydrocholesterol reductase [Source:MGI Symbol;"Acc:MGI:1922004]""";
2787,"ENSMUSG00000034949",1.0515656147041e-06,5.98937048213091e-06,2.5188504788875,0.515974449636556,2.3915031294517,2.25017390166322,0.127415935265155,0.507733706232343,0.671272962768085,0.671272962768085,103406,"Zfr2","10",81233155,81252123,1,"protein_coding","zinc finger RNA binding protein 2 [Source:MGI Symbol;"Acc:MGI:2143792]""";
2788,"ENSMUSG00000034951",5.83581149699657e-06,2.97584097857716e-05,0.505752773359143,0.111589724192943,5.80937244703615,0.0779473102886456,0.0143862115223296,-0.00638905433955158,0.0229705881140419,0.0229705881140419,233824,"Cog7","7",121879363,121981711,-1,"protein_coding","component of oligomeric golgi complex 7 [Source:MGI Symbol;"Acc:MGI:2685013]""";
2789,"ENSMUSG00000034993",0.000666475257819409,0.00232005262887716,0.394096105628275,0.115808051078475,6.00652445700683,0.0895644292615365,0.0130300040300355,0.0272045100537485,0.0217560244748359,0.0272045100537485,26949,"Vat1","11",101458745,101466230,-1,"protein_coding","vesicle amine transport 1 [Source:MGI Symbol;"Acc:MGI:1349450]""";
2790,"ENSMUSG00000034994",1.72432296797292e-10,1.55465223902952e-09,-0.545044964712038,0.0853756638139942,8.01772725670754,0.10118972939415,0.000208747866612101,0.0216582640484284,0.01801381470173,0.0216582640484284,13629,"Eef2","10",81176631,81182498,1,"protein_coding","eukaryotic translation elongation factor 2 [Source:MGI Symbol;"Acc:MGI:95288]""";
2791,"ENSMUSG00000034997",7.04722825504735e-06,3.53718582245137e-05,-2.43668532212942,0.542418940225907,2.29629454216594,2.41783598596761,0.118268542385674,0.764386377761715,0.700891063973837,0.764386377761715,15558,"Htr2a","14",74640840,74706859,1,"protein_coding","5-hydroxytryptamine (serotonin) receptor 2A [Source:MGI Symbol;"Acc:MGI:109521]""";
2792,"ENSMUSG00000035024",1.85676109668493e-30,7.46630162135533e-29,-1.27618117811889,0.111258093575374,5.85940494047891,0.454478070809613,0.014451038241446,-0.00233745572053468,0.022684051916634,0.022684051916634,78658,"Ncapd3","9",27030175,27095315,1,"protein_coding","non-SMC condensin II complex, subunit D3 [Source:MGI Symbol;"Acc:MGI:2142989]""";
2793,"ENSMUSG00000035032",7.12373132692884e-08,4.71365278303698e-07,2.87247625628058,0.533122587164371,3.28135484641325,2.49199549975571,0.494221121704705,-0.228168474190399,0.358437957129791,0.358437957129791,208583,"Nek11","9",105162156,105395524,-1,"protein_coding","NIMA (never in mitosis gene a)-related expressed kinase 11 [Source:MGI Symbol;"Acc:MGI:2442276]""";
2794,"ENSMUSG00000035051",2.06472587939101e-05,9.5935794079066e-05,0.6651739088549,0.156225746175127,5.06126477663366,0.130684251018329,0.0415654611942944,-0.035634588242418,0.0316539901096312,0.0316539901096312,106794,"Dhx57","17",80238304,80290476,-1,"protein_coding","DEAH (Asp-Glu-Ala-Asp/His) box polypeptide 57 [Source:MGI Symbol;"Acc:MGI:2147067]""";
2795,"ENSMUSG00000035078",3.45689713069479e-05,0.000155240492078489,0.512889752694867,0.123854408542943,5.96034043984961,0.118109546479335,0.0123936881615302,0.0336260553850367,0.0220754783170026,0.0336260553850367,210376,"Mtmr9","14",63519651,63543982,-1,"protein_coding","myotubularin related protein 9 [Source:MGI Symbol;"Acc:MGI:2442842]""";
2796,"ENSMUSG00000035104",4.3184700602274e-35,2.25104250472742e-33,5.79306510469814,0.468706542753746,2.58017999338709,9.34101875638998,0.0520571155505307,0.11209918461372,0.607000354109978,0.607000354109978,232146,"Eva1a","6",82041043,82093099,1,"protein_coding","eva-1 homolog A (C. elegans) [Source:MGI Symbol;"Acc:MGI:2385247]""";
2797,"ENSMUSG00000035126",6.00353477598073e-18,1.00468190769504e-16,1.7983026364276,0.208318170406938,4.92475842735085,0.916966256220433,0.0943684014888363,-0.05204766678456,0.0358209788762457,0.0358209788762457,242584,"Wdr78","4",103038065,103114555,-1,"protein_coding","WD repeat domain 78 [Source:MGI Symbol;"Acc:MGI:2385328]""";
2798,"ENSMUSG00000035133",6.2924257146756e-12,6.5117352579665e-11,1.58740206524647,0.230966506425678,7.93079448439933,0.822201661222956,0.00167923228680837,0.158357348984639,0.017890775670483,0.158357348984639,11855,"Arhgap5","12",52503972,52571975,1,"protein_coding","Rho GTPase activating protein 5 [Source:MGI Symbol;"Acc:MGI:1332637]""";
2799,"ENSMUSG00000035150",1.84359607637115e-05,8.64892372628251e-05,-0.358057350973194,0.0835989420245847,7.03726825941349,0.0470256264070321,0.0028916561291558,0.0107133720432459,0.0180746931937338,0.0180746931937338,26905,"Eif2s3x","X",94188707,94212862,-1,"protein_coding","eukaryotic translation initiation factor 2, subunit 3, structural gene X-linked [Source:MGI Symbol;"Acc:MGI:1349431]""";
2800,"ENSMUSG00000035152",0.00170009050749494,0.00539383990137144,0.276188348887248,0.0880095006022616,7.54968944250201,0.0310118596054915,0.00558629818641919,0.00667369726598014,0.0176507184023593,0.0176507184023593,71770,"Ap2b1","11",83299024,83405035,1,"protein_coding","adaptor-related protein complex 2, beta 1 subunit [Source:MGI Symbol;"Acc:MGI:1919020]""";
2801,"ENSMUSG00000035171",3.58807003526222e-08,2.46334135006246e-07,-0.71871693162896,0.130438334569809,4.83219974440238,0.17697837493869,0.0118639000385619,0.0321965013291773,0.0391785773374746,0.0391785773374746,66206,"1110059E24Rik","19",21581202,21652976,-1,"protein_coding","RIKEN cDNA 1110059E24 gene [Source:MGI Symbol;"Acc:MGI:1913456]""";
2802,"ENSMUSG00000035172",7.44308423863792e-05,0.000312418632790307,0.651799217335292,0.164526842029923,5.41572913528449,0.179807712925649,0.0544573570676119,0.0208350535647489,0.0267498881774062,0.0267498881774062,217198,"Plekhh3","11",101162679,101171351,-1,"protein_coding","pleckstrin homology domain containing, family H (with MyTH4 domain) member 3 [Source:MGI Symbol;"Acc:MGI:2384950]""";
2803,"ENSMUSG00000035198",1.91947826778687e-10,1.72397812002759e-09,-0.703175601832566,0.110429394911625,5.80863010030348,0.164938847378974,0.00807031722763211,0.0285136365540108,0.0229748859900234,0.0285136365540108,103733,"Tubg1","11",101119938,101126419,1,"protein_coding","tubulin, gamma 1 [Source:MGI Symbol;"Acc:MGI:101834]""";
2804,"ENSMUSG00000035199",3.31502776001343e-12,3.50268023231449e-11,0.690761183224803,0.099194882751109,6.24030234099996,0.157373424089607,0.00749841900442817,0.0220204552875906,0.0203680586220098,0.0220204552875906,65106,"Arl6ip5","6",97210689,97233315,1,"protein_coding","ADP-ribosylation factor-like 6 interacting protein 5 [Source:MGI Symbol;"Acc:MGI:1929501]""";
2805,"ENSMUSG00000035226",4.9927569220827e-10,4.29511374825134e-09,-1.6473962248073,0.264883143305615,4.77382854121029,0.788451262037857,0.168943356321624,-0.110262014084509,0.0415458825007655,0.0415458825007655,241770,"Rims4","2",163859751,163918683,-1,"protein_coding","regulating synaptic membrane exocytosis 4 [Source:MGI Symbol;"Acc:MGI:2674366]""";
2806,"ENSMUSG00000035274",9.88107716989161e-06,4.82701423426083e-05,0.801464591465515,0.181336694552416,6.27252920470563,0.271355150477527,0.0165802319034399,0.0820687584701484,0.0202243769494097,0.0820687584701484,21983,"Tpbg","9",85842380,85847040,1,"protein_coding","trophoblast glycoprotein [Source:MGI Symbol;"Acc:MGI:1341264]""";
2807,"ENSMUSG00000035275",2.34664647691688e-16,3.50601937538516e-15,0.888718920214191,0.108342095912426,5.62175243563672,0.229690632819481,0.0109238527579051,0.00534519573119886,0.0242901764821872,0.0242901764821872,242570,"Raver2","4",101068983,101152370,1,"protein_coding","ribonucleoprotein, PTB-binding 2 [Source:MGI Symbol;"Acc:MGI:2443623]""";
2808,"ENSMUSG00000035283",6.28878618944418e-09,4.71290611449613e-08,-0.994424374318586,0.171190043855354,5.01900254482701,0.343271308232259,0.0369102008087409,0.0510078925368531,0.032803253641878,0.0510078925368531,11554,"Adrb1","19",56722372,56724862,1,"protein_coding","adrenergic receptor, beta 1 [Source:MGI Symbol;"Acc:MGI:87937]""";
2809,"ENSMUSG00000035285",8.38259731422798e-11,7.79753302051848e-10,1.79169365030241,0.275918137703419,3.91871269980137,1.02467167948186,0.090045911697279,0.0920202990340599,0.13834654444389,0.13834654444389,269854,"Nat14","7",4922028,4925006,1,"protein_coding","N-acetyltransferase 14 [Source:MGI Symbol;"Acc:MGI:3039561]""";
2810,"ENSMUSG00000035293",2.8862416015742e-11,2.8111393979623e-10,-1.41257402370955,0.212344947271673,5.03130808892577,0.667067824653301,0.0317193380831541,0.103551791812275,0.0324449621997636,0.103551791812275,217558,"G2e3","12",51348061,51376986,1,"protein_coding","G2/M-phase specific E3 ubiquitin ligase [Source:MGI Symbol;"Acc:MGI:2444298]""";
2811,"ENSMUSG00000035310",6.49537461817634e-05,0.000276598796902311,-0.534493074850606,0.133822279242915,5.49970280838908,0.109979818321904,0.0280323290753407,0.0111584291666253,0.0256928781899657,0.0256928781899657,231506,"Lin54","5",100441918,100500639,-1,"protein_coding","lin-54 homolog (C. elegans) [Source:MGI Symbol;"Acc:MGI:2140902]""";
2812,"ENSMUSG00000035314",0.000275382646801742,0.00103518572945719,1.05790499680074,0.290839382406334,3.80252051477162,0.476177854289591,0.0846251373707916,0.113079446951391,0.169137501704701,0.169137501704701,233552,"Gdpd5","7",99381414,99461877,1,"protein_coding","glycerophosphodiester phosphodiesterase domain containing 5 [Source:MGI Symbol;"Acc:MGI:2686926]""";
2813,"ENSMUSG00000035325",1.82261810113444e-05,8.55906811990863e-05,-0.525995191758214,0.122736014065173,5.33139690396351,0.128110369235968,0.0175588159151138,0.0263371163046355,0.0276335715307055,0.0276335715307055,69162,"Sec31a","5",100361649,100416234,-1,"protein_coding","Sec31 homolog A (S. cerevisiae) [Source:MGI Symbol;"Acc:MGI:1916412]""";
2814,"ENSMUSG00000035351",0.000637286173732793,0.00222725741472941,-1.01226039860695,0.296396131157715,4.22761241420768,0.362344472212708,0.181602775576492,-0.0872805470015928,0.0819492241192916,0.0819492241192916,69736,"Nup37","10",88146992,88178390,1,"protein_coding","nucleoporin 37 [Source:MGI Symbol;"Acc:MGI:1919964]""";
2815,"ENSMUSG00000035365",1.01612344053275e-06,5.79453861509642e-06,-2.61888196498317,0.535724109123184,2.28779273229849,2.0507440766234,0.157589088785286,0.0496002863954904,0.703411874502202,0.703411874502202,75317,"Parpbp","10",88091432,88146941,-1,"protein_coding","PARP1 binding protein [Source:MGI Symbol;"Acc:MGI:1922567]""";
2816,"ENSMUSG00000035376",4.21680247531532e-31,1.76628803683297e-29,1.76927305997829,0.152549465448644,6.08725769894609,0.891463932117922,0.0486168564513823,-0.0160950860418717,0.0211971617746191,0.0211971617746191,70757,"Hacd2","16",35022421,35109175,1,"protein_coding","3-hydroxyacyl-CoA dehydratase 2 [Source:MGI Symbol;"Acc:MGI:1918007]""";
2817,"ENSMUSG00000035378",1.09253953119033e-05,5.2985531915826e-05,-1.46115325276338,0.332231445147766,4.05876216095068,0.592966853229738,0.222735163211626,-0.212225003700829,0.108398036223293,0.108398036223293,72171,"Shq1","6",100568256,100671157,-1,"protein_coding","SHQ1 homolog (S. cerevisiae) [Source:MGI Symbol;"Acc:MGI:1919421]""";
2818,"ENSMUSG00000035403",1.58361885112947e-12,1.72373176417604e-11,3.79659346428429,0.537231312644095,2.18755311572728,4.13140012327003,0.134539364067329,0.108123960091994,0.731313085788564,0.731313085788564,241324,"Crb2","2",37776249,37799103,1,"protein_coding","crumbs family member 2 [Source:MGI Symbol;"Acc:MGI:2679260]""";
2819,"ENSMUSG00000035413",5.57098883315798e-05,0.000240322560878258,0.390015370675069,0.0967712271416082,6.33740953934647,0.0608999545855862,0.0081333626047594,0.0154622641974743,0.0199606486027188,0.0199606486027188,103743,"Tmem98","11",80810175,80822033,1,"protein_coding","transmembrane protein 98 [Source:MGI Symbol;"Acc:MGI:1923457]""";
2820,"ENSMUSG00000035439",1.7458549631274e-05,8.22878859713832e-05,-0.760936987473534,0.177162448885941,4.48778738236771,0.20846957130203,0.0368844368345,0.0241835257797542,0.0572751630512908,0.0572751630512908,76478,"Haus8","8",71248561,71272934,-1,"protein_coding","4HAUS augmin-like complex, subunit 8 [Source:MGI Symbol;"Acc:MGI:1923728]""";
2821,"ENSMUSG00000035443",6.38350325212435e-05,0.000272081843641424,-0.421263854687189,0.105364259006402,6.23300327795227,0.0750813952467315,0.0129029800886134,0.0196901851865395,0.0204019011392913,0.0204019011392913,77862,"Thyn1","9",26999710,27007336,1,"protein_coding","thymocyte nuclear protein 1 [Source:MGI Symbol;"Acc:MGI:1925112]""";
2822,"ENSMUSG00000035455",3.90996026172667e-37,2.36175024564554e-35,-2.8579180127429,0.224461515640976,5.28650212257469,2.35133069496404,0.0625877305804976,0.0885611854310344,0.0280966683369534,0.0885611854310344,60530,"Fignl1","11",11787431,11808962,-1,"protein_coding","fidgetin-like 1 [Source:MGI Symbol;"Acc:MGI:1890648]""";
2823,"ENSMUSG00000035478",0.000653813217225964,0.00228105285553749,-0.360314948552061,0.105718508380801,5.96670656029189,0.0516731481301253,0.0114957003266974,0.00837621480822572,0.0220335087160871,0.0220335087160871,17192,"Mbd3","10",80392539,80399550,-1,"protein_coding","methyl-CpG binding domain protein 3 [Source:MGI Symbol;"Acc:MGI:1333812]""";
2824,"ENSMUSG00000035506",0.000680694084949545,0.00236253725069788,2.08006649447227,0.612281414451182,3.57370277384518,2.5159107601067,0.464872650726385,0.659792940720637,0.244797827368877,0.659792940720637,171286,"Slc12a8","16",33517328,33664135,1,"protein_coding","solute carrier family 12 (potassium/chloride transporters), member 8 [Source:MGI Symbol;"Acc:MGI:2443672]""";
2825,"ENSMUSG00000035517",1.5017054187575e-06,8.34715721310945e-06,0.71014838065177,0.147609043586369,4.60230875265602,0.162202266066532,0.0153782683026126,0.00565794782625975,0.0499870209428349,0.0499870209428349,100121,"Tdrd7","4",45965334,46034761,1,"protein_coding","tudor domain containing 7 [Source:MGI Symbol;"Acc:MGI:2140279]""";
2826,"ENSMUSG00000035521",1.069513267243e-09,8.91197733758316e-09,0.805239021803856,0.132035078695555,6.63316441860365,0.225856864932447,0.00951321709067553,0.042786568927749,0.0190212523330955,0.042786568927749,214505,"Gnptg","17",25233331,25240124,-1,"protein_coding","N-acetylglucosamine-1-phosphotransferase, gamma subunit [Source:MGI Symbol;"Acc:MGI:2147006]""";
2827,"ENSMUSG00000035551",9.32119916229229e-17,1.42904746198368e-15,4.64099325899987,0.558272810830952,4.49012883270581,6.93136347941858,0.0568311036727886,0.878174490266488,0.0571095381831665,0.878174490266488,75426,"Igfbpl1","4",45809468,45826923,-1,"protein_coding","insulin-like growth factor binding protein-like 1 [Source:MGI Symbol;"Acc:MGI:1933198]""";
2828,"ENSMUSG00000035561",0.00148304549718397,0.00477083024625536,1.29173683312978,0.40646463814335,3.54148232649809,0.513729536653794,0.238850492541101,-0.173570148119767,0.256790013641911,0.256790013641911,72535,"Aldh1b1","4",45799022,45804604,1,"protein_coding","aldehyde dehydrogenase 1 family, member B1 [Source:MGI Symbol;"Acc:MGI:1919785]""";
2829,"ENSMUSG00000035578",2.58145881773546e-07,1.60403758943968e-06,2.03141467891904,0.394319852589812,3.90926305662831,1.20562979124693,0.325817323759684,-0.261963680059697,0.140647114679669,0.140647114679669,69707,"Iqcg","16",33015385,33056218,-1,"protein_coding","IQ motif containing G [Source:MGI Symbol;"Acc:MGI:1916957]""";
2830,"ENSMUSG00000035596",3.53625690133441e-07,2.14986089111795e-06,0.623296928315707,0.122398336861343,5.28862416947817,0.131251257077752,0.0168698152732693,0.0136064282705361,0.0280742433259994,0.0280742433259994,77582,"Mboat7","7",3677789,3693523,-1,"protein_coding","membrane bound O-acyltransferase domain containing 7 [Source:MGI Symbol;"Acc:MGI:1924832]""";
2831,"ENSMUSG00000035615",1.02275863639547e-05,4.98245242250949e-05,1.12935453357584,0.255955677477371,5.26123145218995,0.497253700798125,0.168169261636159,0.0126525039420362,0.0283706648625408,0.0283706648625408,666060,"Frmpd1","4",45184875,45285936,1,"protein_coding","FERM and PDZ domain containing 1 [Source:MGI Symbol;"Acc:MGI:2446274]""";
2832,"ENSMUSG00000035629",2.32546981146241e-18,3.98158906648686e-17,0.96955639864073,0.11092975642857,5.96872221448886,0.27094834475745,0.0148961377948238,0.000985111367368818,0.022020094789082,0.022020094789082,100502698,"Rubcn","16",32821703,32877766,-1,"protein_coding","RUN domain and cysteine-rich domain containing, Beclin 1-interacting protein [Source:MGI Symbol;"Acc:MGI:1915160]""";
2833,"ENSMUSG00000035637",2.88299455151531e-07,1.78352814584732e-06,1.14174139161646,0.222520919390855,4.88412040661435,0.41915089923405,0.111305676110995,-0.0355911269076788,0.0372410025886586,0.0372410025886586,76238,"Grhpr","4",44981395,44990734,1,"protein_coding","glyoxylate reductase/hydroxypyruvate reductase [Source:MGI Symbol;"Acc:MGI:1923488]""";
2834,"ENSMUSG00000035642",2.90644736060142e-05,0.00013169781118192,0.430945089475678,0.103080259989366,5.93880976447659,0.0732838927412694,0.00966330659771221,0.016892568410491,0.0222133134007139,0.0222133134007139,66273,"Aamdc","7",97550331,97579497,-1,"protein_coding","adipogenesis associated Mth938 domain containing [Source:MGI Symbol;"Acc:MGI:1913523]""";
2835,"ENSMUSG00000035673",5.16588458127127e-59,7.90268039095782e-57,1.92170675164786,0.11863474225741,5.96193325533264,1.04836368831692,0.0166492172098985,0.025573389001548,0.0220650328880348,0.025573389001548,216161,"Sbno2","10",80056992,80105571,-1,"protein_coding","strawberry notch homolog 2 (Drosophila) [Source:MGI Symbol;"Acc:MGI:2448490]""";
2836,"ENSMUSG00000035674",0.000376563000273519,0.00137691547566888,0.398478107917147,0.112058376910198,6.71643316382012,0.0744390644775429,0.00706357401034254,0.0306076654969015,0.0187840462267439,0.0306076654969015,66091,"Ndufa3","7",3617373,3620327,1,"protein_coding","NADH dehydrogenase (ubiquinone) 1 alpha subcomplex, 3 [Source:MGI Symbol;"Acc:MGI:1913341]""";
2837,"ENSMUSG00000035683",1.01230010003261e-13,1.23565582028265e-12,-3.36407195255723,0.452203531387983,3.0149631783263,3.59847641037083,0.0709086415702068,0.542555459829081,0.451972522834656,0.542555459829081,17279,"Melk","4",44300876,44364675,1,"protein_coding","maternal embryonic leucine zipper kinase [Source:MGI Symbol;"Acc:MGI:106924]""";
2838,"ENSMUSG00000035694",0.000661054269443207,0.00230346070516061,1.9555940446691,0.574289287763843,2.55892985028285,1.81059830943635,0.374927241733748,0.413462738326508,0.614497316387157,0.614497316387157,353025,"Caps2","10",112163621,112216555,1,"protein_coding","calcyphosphine 2 [Source:MGI Symbol;"Acc:MGI:2441980]""";
2839,"ENSMUSG00000035704",0.000102661789934674,0.000419344866666574,-1.07465745018521,0.276673135954803,3.96838828134986,0.420394580344669,0.102802289812122,0.0252915045102026,0.126841782665073,0.126841782665073,381903,"Alg8","7",97371606,97392185,1,"protein_coding","asparagine-linked glycosylation 8 (alpha-1,3-glucosyltransferase) [Source:MGI Symbol;"Acc:MGI:2141959]""";
2840,"ENSMUSG00000035713",1.01923042712835e-07,6.61043734166098e-07,1.60352646394713,0.301230073893546,4.45957155438048,0.878458255939287,0.212886418590545,-0.0182061340777486,0.0593322536631891,0.0593322536631891,244144,"Usp35","7",97309380,97332020,-1,"protein_coding","ubiquitin specific peptidase 35 [Source:MGI Symbol;"Acc:MGI:2685339]""";
2841,"ENSMUSG00000035726",4.96172284616137e-18,8.34304508206394e-17,-0.695226843992479,0.080333594123541,7.56756538822683,0.137802211428951,0.00170914789218298,0.00546174601626485,0.0176513111422345,0.0176513111422345,114741,"Supt16","14",52160419,52197239,-1,"protein_coding","suppressor of Ty 16 [Source:MGI Symbol;"Acc:MGI:1890948]""";
2842,"ENSMUSG00000035757",5.76714642877477e-06,2.9418926726559e-05,0.527717948738345,0.116371977488784,5.90258878443561,0.114052328545095,0.0163967366793526,0.0242305747545977,0.0224335419468896,0.0242305747545977,223776,"Selenoo","15",89089084,89100340,1,"protein_coding","selenoprotein O [Source:MGI Symbol;"Acc:MGI:1919007]""";
2843,"ENSMUSG00000035762",0.000581769265575559,0.00205517586438515,-0.604218475205799,0.175646213983691,5.69314762396504,0.163507273179794,0.068844640465002,0.00685830430873839,0.0237101369954122,0.0237101369954122,72745,"Tmem161b","13",84222296,84296141,1,"protein_coding","transmembrane protein 161B [Source:MGI Symbol;"Acc:MGI:1919995]""";
2844,"ENSMUSG00000035764",0.000729396588995343,0.00252038487442191,-0.43626323848142,0.12913751895711,5.49254551916877,0.0823970788024315,0.0242353129601292,0.00382574382796281,0.0257941834470644,0.0257941834470644,268882,"Fbxo45","16",32230112,32247158,-1,"protein_coding","F-box protein 45 [Source:MGI Symbol;"Acc:MGI:2447775]""";
2845,"ENSMUSG00000035776",7.43408396437253e-08,4.90287243273566e-07,0.767572866866415,0.142662234979474,6.33627339785663,0.213394383219874,0.0318182032883057,0.02923933657971,0.0199650028207652,0.02923933657971,171486,"Cd99l2","X",71420060,71492849,-1,"protein_coding","CD99 antigen-like 2 [Source:MGI Symbol;"Acc:MGI:2177151]""";
2846,"ENSMUSG00000035778",3.57346748908221e-16,5.17950375297044e-15,2.21229492920158,0.271373797327041,3.94374631853503,1.41158085926359,0.0885057054094341,-0.00753750572598047,0.13242550821766,0.13242550821766,14594,"Ggta1","2",35400179,35463231,-1,"protein_coding","glycoprotein galactosyltransferase alpha 1, 3 [Source:MGI Symbol;"Acc:MGI:95704]""";
2847,"ENSMUSG00000035783",1.65308083457522e-13,1.98003912049461e-12,-3.27387947839358,0.443962722501421,5.4415522318156,3.47065617737157,0.042620702533586,0.548687994379036,0.0264519233891585,0.548687994379036,11475,"Acta2","19",34241090,34255336,-1,"protein_coding","actin, alpha 2, smooth muscle, aorta [Source:MGI Symbol;"Acc:MGI:87909]""";
2848,"ENSMUSG00000035790",3.72669047770513e-06,1.96587113130517e-05,0.848803895970611,0.183482710140653,5.41940179193265,0.272467233448492,0.0742890517338855,0.012894419279164,0.0267086630277913,0.0267086630277913,66994,"Cep19","16",32099800,32108069,1,"protein_coding","centrosomal protein 19 [Source:MGI Symbol;"Acc:MGI:1914244]""";
2849,"ENSMUSG00000035805",2.44770789543699e-52,2.84702817523804e-50,1.42286810172567,0.0934616692552755,9.60545694453792,0.560880746589362,0.000294126249508146,0.0102924783918718,0.0259111246104394,0.0259111246104394,170790,"Mlc1","15",88955884,88979007,-1,"protein_coding","megalencephalic leukoencephalopathy with subcortical cysts 1 homolog (human) [Source:MGI Symbol;"Acc:MGI:2157910]""";
2850,"ENSMUSG00000035828",2.43780071793708e-06,1.31605705041221e-05,0.534057136689326,0.113309405292525,5.75957795413415,0.100420855498757,0.0152497733676961,0.00439069398400224,0.0232672906155409,0.0232672906155409,223775,"Pim3","15",88862186,88865718,1,"protein_coding","proviral integration site 3 [Source:MGI Symbol;"Acc:MGI:1355297]""";
2851,"ENSMUSG00000035842",7.59489273730456e-05,0.00031793730037128,-2.12642916274829,0.53740639796179,2.70291396580535,1.99272409215748,0.0518318367964391,0.814585072914359,0.563032218727074,0.814585072914359,320209,"Ddx11","17",66123520,66152174,1,"protein_coding","DEAD/H (Asp-Glu-Ala-Asp/His) box helicase 11 [Source:MGI Symbol;"Acc:MGI:2443590]""";
2852,"ENSMUSG00000035847",0.000135287552567568,0.000541381010758019,0.672515506838138,0.176206691685673,5.63695390955516,0.172273605420411,0.0689913798446825,-0.00924293563100384,0.0241550147397472,0.0241550147397472,15931,"Ids","X",70343069,70365084,-1,"protein_coding","iduronate 2-sulfatase [Source:MGI Symbol;"Acc:MGI:96417]""";
2853,"ENSMUSG00000035863",1.72160164208465e-23,4.22122325970373e-22,1.75111498051983,0.175323328931694,4.8688003310764,0.920742430135375,0.0324194235049768,0.0597953854980961,0.037797600605769,0.0597953854980961,18483,"Palm","10",79793572,79820896,1,"protein_coding","paralemmin [Source:MGI Symbol;"Acc:MGI:1261814]""";
2854,"ENSMUSG00000035864",0.00279221637446091,0.00844203077425625,-1.8047043664772,0.603634011145994,2.25376932456467,1.78488402170997,0.35916114296242,0.733960915274186,0.713270781388662,0.733960915274186,20979,"Syt1","10",108497650,109010982,-1,"protein_coding","synaptotagmin I [Source:MGI Symbol;"Acc:MGI:99667]""";
2855,"ENSMUSG00000035873",3.80316063891447e-05,0.000169277934320311,2.71386001035499,0.658844029081362,4.06831520906191,3.3311587085954,0.0251995457307593,1.27702681823773,0.106630702870483,1.27702681823773,114774,"Pawr","10",108332121,108414240,1,"protein_coding","PRKC, apoptosis, WT1, regulator [Source:MGI Symbol;"Acc:MGI:2149961]""";
2856,"ENSMUSG00000035877",5.8874068581185e-13,6.74201498137996e-12,1.00052991088429,0.138903365247919,6.94469170833707,0.335427478627443,0.0216294769891826,0.0362529576424079,0.0182432910162452,0.0362529576424079,320799,"Zhx3","2",160748708,160872998,-1,"protein_coding","zinc fingers and homeoboxes 3 [Source:MGI Symbol;"Acc:MGI:2444772]""";
2857,"ENSMUSG00000035891",5.76760959989235e-17,8.99926136462139e-16,0.994060283751104,0.11876634780694,6.17359828550242,0.317948610600728,0.0131032720777241,0.0292130640364731,0.0206969546339426,0.0292130640364731,223753,"Cerk","15",86139128,86186141,-1,"protein_coding","ceramide kinase [Source:MGI Symbol;"Acc:MGI:2386052]""";
2858,"ENSMUSG00000035896",5.88096625854626e-18,9.8534189431881e-17,4.53967427014487,0.52573928971449,2.40479037475256,6.21925536732898,0.162247160980877,0.413869842909643,0.666958241267613,0.666958241267613,19752,"Rnase1","14",51145002,51146767,-1,"protein_coding","ribonuclease, RNase A family, 1 (pancreatic) [Source:MGI Symbol;"Acc:MGI:97919]""";
2859,"ENSMUSG00000035901",0.000152827341892195,0.000605203154133583,0.328177083879807,0.0866719086043112,6.88230041251991,0.0354235817478601,0.00416281564401823,0.00195918387476946,0.018373243579324,0.018373243579324,19347,"Dennd5a","7",109893780,109960470,-1,"protein_coding","DENN/MADD domain containing 5A [Source:MGI Symbol;"Acc:MGI:1201681]""";
2860,"ENSMUSG00000035910",1.53809739840413e-06,8.53595535691632e-06,2.73048338960526,0.568114385782681,1.83442717493236,2.83869639356987,0.174858757009236,0.783914698846262,0.793403108990465,0.793403108990465,195208,"Dcdc2a","13",25056004,25210706,1,"protein_coding","doublecortin domain containing 2a [Source:MGI Symbol;"Acc:MGI:2652818]""";
2861,"ENSMUSG00000035914",1.28725841883335e-16,1.9607007561321e-15,-1.80787897849943,0.218481412084614,4.5347219133644,1.02030330480972,0.0398973376686019,0.103305044610858,0.0540949199513538,0.103305044610858,102657,"Cd276","9",58524298,58555437,-1,"protein_coding","CD276 antigen [Source:MGI Symbol;"Acc:MGI:2183926]""";
2862,"ENSMUSG00000035919",5.09437669536135e-11,4.84447686557538e-10,1.11277888473288,0.169420409917642,4.68992655269498,0.393750769531516,0.0407459624790489,0.0208102271359058,0.0453638634109363,0.0453638634109363,319845,"Bbs9","9",22475715,22888280,1,"protein_coding","Bardet-Biedl syndrome 9 (human) [Source:MGI Symbol;"Acc:MGI:2442833]""";
2863,"ENSMUSG00000035936",3.20170325772713e-25,8.94062929548643e-24,1.50654234909855,0.1452004026664,6.53172374041206,0.673739128843466,0.0118109357337833,0.051438535069671,0.019314648306833,0.051438535069671,214579,"Aldh5a1","13",24907579,24937661,-1,"protein_coding","aldhehyde dehydrogenase family 5, subfamily A1 [Source:MGI Symbol;"Acc:MGI:2441982]""";
2864,"ENSMUSG00000035941",2.06409794187106e-05,9.5935794079066e-05,-0.537382207931716,0.126209994366892,5.87169347588616,0.114704874603327,0.0251733164497061,0.0173843058892094,0.0226135715845663,0.0226135715845663,108837,"Ibtk","9",85687360,85749334,-1,"protein_coding","inhibitor of Bruton agammaglobulinemia tyrosine kinase [Source:MGI Symbol;"Acc:MGI:1918677]""";
2865,"ENSMUSG00000035944",0.000594346473497375,0.00209592389576599,1.14688029869658,0.333960321493875,4.05647271655881,0.656251763159765,0.225761828866095,0.0599971972331266,0.108826660130781,0.108826660130781,239570,"Ttc38","15",85832306,85858822,1,"protein_coding","tetratricopeptide repeat domain 38 [Source:MGI Symbol;"Acc:MGI:2146198]""";
2866,"ENSMUSG00000035948",0.00176659421213615,0.00558450143060984,2.20789200147311,0.706095914552854,3.71563745695469,2.63463657155011,0.0237276037330932,1.4719867179116,0.195664408172156,1.4719867179116,380660,"Acss3","10",106933517,107123668,-1,"protein_coding","acyl-CoA synthetase short-chain family member 3 [Source:MGI Symbol;"Acc:MGI:2685720]""";
2867,"ENSMUSG00000035958",1.73835811876864e-06,9.57559771567506e-06,-0.80173872466437,0.167668819368148,4.90044844768487,0.244322713945566,0.028701299119777,0.0556371998451489,0.0366608836078039,0.0556371998451489,56196,"Tdp2","13",24831679,24842153,1,"protein_coding","tyrosyl-DNA phosphodiesterase 2 [Source:MGI Symbol;"Acc:MGI:1860486]""";
2868,"ENSMUSG00000035960",4.68420552475294e-12,4.88699099743313e-11,-0.689089277202089,0.0996538093005022,6.06150251698799,0.148338128281749,0.00842745232820958,0.0143483124299767,0.021365192796093,0.021365192796093,11792,"Apex1","14",50924968,50927139,1,"protein_coding","apurinic/apyrimidinic endonuclease 1 [Source:MGI Symbol;"Acc:MGI:88042]""";
2869,"ENSMUSG00000035984",1.24511172401269e-07,8.00900475491525e-07,3.44772379202026,0.652144747297746,4.18293575367604,4.38634791961403,0.0451445175294722,1.23073379675465,0.0879950573714801,1.23073379675465,75533,"Nme5","18",34562634,34579115,-1,"protein_coding","NME/NM23 family member 5 [Source:MGI Symbol;"Acc:MGI:1922783]""";
2870,"ENSMUSG00000035992",1.15264867260843e-09,9.55944455998293e-09,0.649983913644164,0.106787650263087,5.89546005568527,0.147403950569136,0.011735237597883,0.0210221739047238,0.022475569148251,0.022475569148251,216742,"Fnip1","11",54438199,54518235,1,"protein_coding","folliculin interacting protein 1 [Source:MGI Symbol;"Acc:MGI:2444668]""";
2871,"ENSMUSG00000036002",4.47078819769109e-14,5.59305538616039e-13,1.0658425906631,0.141236502059423,6.20043022811205,0.333339869009816,0.0392840497364344,-0.018513578891144,0.02055919880551,0.02055919880551,230088,"Fam214b","4",43032414,43046220,-1,"protein_coding","family with sequence similarity 214, member B [Source:MGI Symbol;"Acc:MGI:2441854]""";
2872,"ENSMUSG00000036019",2.78510227326997e-05,0.000126607007086568,-0.818529181203143,0.195336167944249,4.94263736829799,0.330141730762248,0.0350942833260542,0.0793743721953778,0.0352204898514119,0.0793743721953778,278279,"Tmtc2","10",105187663,105574451,-1,"protein_coding","transmembrane and tetratricopeptide repeat containing 2 [Source:MGI Symbol;"Acc:MGI:1914057]""";
2873,"ENSMUSG00000036030",4.74527800356806e-09,3.61000230390362e-08,1.65153331415434,0.282030535742782,4.3374352207658,0.909301124615039,0.168904062155744,0.00754512580822717,0.0697196071183383,0.0697196071183383,235472,"Prtg","9",72806874,72917291,1,"protein_coding","protogenin [Source:MGI Symbol;"Acc:MGI:2444710]""";
2874,"ENSMUSG00000036046",5.26462009855252e-34,2.62745614422086e-32,1.6388947431785,0.134810599210101,7.8639528317351,0.789413588548706,0.00644976437691832,0.0480719286012414,0.017813730948947,0.0480719286012414,223739,"5031439G07Rik","15",84943936,84988551,-1,"protein_coding","RIKEN cDNA 5031439G07 gene [Source:MGI Symbol;"Acc:MGI:2444899]""";
2875,"ENSMUSG00000036073",5.30819621719081e-12,5.5216225839426e-11,1.31116338176013,0.190104103987325,4.49062952772934,0.510987114339933,0.0513444915737282,-0.00812802755237519,0.0570742194847426,0.0570742194847426,14430,"Galt","4",41755228,41758695,1,"protein_coding","galactose-1-phosphate uridyl transferase [Source:MGI Symbol;"Acc:MGI:95638]""";
2876,"ENSMUSG00000036087",3.5120897257706e-05,0.000157167411130351,-0.530186585324088,0.128143767340753,6.29074855118885,0.119830973603499,0.0291154191317991,-0.0135235060220503,0.0201470561930439,0.0201470561930439,75991,"Slain2","5",72914304,72978829,1,"protein_coding","SLAIN motif family, member 2 [Source:MGI Symbol;"Acc:MGI:1923241]""";
2877,"ENSMUSG00000036097",0.000595211716338245,0.00209844932258128,0.600946324019548,0.17500978481839,6.89555353142311,0.175500569332921,0.00343001617719861,0.088455258169339,0.018344529763212,0.088455258169339,226151,"Slf2","19",44931119,44983787,1,"protein_coding","SMC5-SMC6 complex localization factor 2 [Source:MGI Symbol;"Acc:MGI:1924968]""";
