## Supplementary material for "Differentiation drives widespread rewiring of the neural stem cell chaperone network": Table S3. REACTOME enriched terms in NSPCs vs. differentiated neural progeny cells ( (part 2 of 2)

,"target_id","pval","qval","b","se_b","mean_obs","var_obs","tech_var","sigma_sq","smooth_sigma_sq","final_sigma_sq","entrez","symbol","chr","start","end","strand","biotype","description";;
2878,"ENSMUSG00000036104",1.70921261560209e-11,1.70003239236635e-10,0.651481154468579,0.0968180156704488,6.99183861970818,0.130758701589815,0.0099673497351158,0.00800403846050937,0.018153834739974,0.018153834739974,226407,"Rab3gap1","1",127868773,127943868,1,"protein_coding","RAB3 GTPase activating protein subunit 1 [Source:MGI Symbol;"Acc:MGI:2445001]""";
2879,"ENSMUSG00000036111",3.21546448291804e-16,4.70420448363706e-15,-2.0173181642471,0.247070236765911,4.30609147682483,1.28454946325897,0.103758810474784,0.0793722952119055,0.0728495143936846,0.0793722952119055,109594,"Lmo1","7",109138572,109175207,-1,"protein_coding","LIM domain only 1 [Source:MGI Symbol;"Acc:MGI:102812]""";
2880,"ENSMUSG00000036112",7.11806668705377e-08,4.71211996959524e-07,-0.509842740540259,0.0946227027255161,6.77329493077876,0.0909141807140709,0.00822798187939023,0.0128688793696704,0.0186323857338539,0.0186323857338539,56307,"Metap2","10",93858489,93897093,-1,"protein_coding","methionine aminopeptidase 2 [Source:MGI Symbol;"Acc:MGI:1929701]""";
2881,"ENSMUSG00000036155",6.23733472523144e-35,3.21554025358635e-33,1.60644673670924,0.130286649905937,6.16242709702198,0.759660540972905,0.00542921139048817,0.0454946220406488,0.0207566267735788,0.0454946220406488,107895,"Mgat5","1",127205015,127488336,1,"protein_coding","mannoside acetylglucosaminyltransferase 5 [Source:MGI Symbol;"Acc:MGI:894701]""";
2882,"ENSMUSG00000036167",7.72781202100171e-05,0.000322892189275633,-0.534126987014585,0.135130059821558,6.28798287179465,0.0928895262553574,0.0346217787547016,-0.0163512924057846,0.0201586204474317,0.0201586204474317,223828,"Pphln1","15",93398350,93491913,1,"protein_coding","periphilin 1 [Source:MGI Symbol;"Acc:MGI:1917029]""";
2883,"ENSMUSG00000036169",1.85736968341461e-06,1.01992278284734e-05,-2.47091643493832,0.518190617251054,2.86796111191609,2.81775817714396,0.258106604072973,0.547457943348111,0.503563695971618,0.547457943348111,66042,"Sostdc1","12",36314139,36318452,1,"protein_coding","sclerostin domain containing 1 [Source:MGI Symbol;"Acc:MGI:1913292]""";
2884,"ENSMUSG00000036181",8.39814556595995e-33,3.85001630929382e-31,-0.969397166661845,0.0812666850161643,8.44571030103908,0.269593501724645,0.000797328472002219,0.0153213661904833,0.0190154938085472,0.0190154938085472,50708,"Hist1h1c","13",23738808,23740367,1,"protein_coding","histone cluster 1, H1c [Source:MGI Symbol;"Acc:MGI:1931526]""";
2885,"ENSMUSG00000036192",5.16538949093703e-14,6.4391223822363e-13,0.922295780582444,0.122520757417171,5.09972694410373,0.257656226628076,0.0142469012887834,0.0134196669393566,0.0307871067054483,0.0307871067054483,225998,"Rorb","19",18930605,19111196,-1,"protein_coding","RAR-related orphan receptor beta [Source:MGI Symbol;"Acc:MGI:1343464]""";
2886,"ENSMUSG00000036199",4.71368831922394e-07,2.8321626137939e-06,0.409440364309064,0.0812766318794349,7.61724349967989,0.0518515913534434,0.00215925873364966,0.00204550473530029,0.0176584139353459,0.0176584139353459,67184,"Ndufa13","8",69894180,69902558,-1,"protein_coding","NADH dehydrogenase (ubiquinone) 1 alpha subcomplex, 13 [Source:MGI Symbol;"Acc:MGI:1914434]""";
2887,"ENSMUSG00000036202",9.43526551533806e-09,6.90545641512573e-08,-0.814529892054482,0.141889817121451,5.43922633661084,0.231575070894138,0.021992288729131,0.0384058718791452,0.0264795891277859,0.0384058718791452,51869,"Rif1","2",52072837,52122383,1,"protein_coding","replication timing regulatory factor 1 [Source:MGI Symbol;"Acc:MGI:1098622]""";
2888,"ENSMUSG00000036206",5.3701057619448e-06,2.75734653387855e-05,1.4246639081018,0.313127824339561,4.29896777265844,0.672490347531939,0.220548131096352,-0.0763490573408484,0.0735989720305297,0.0735989720305297,98402,"Sh3bp4","1",89070415,89155068,1,"protein_coding","SH3-domain binding protein 4 [Source:MGI Symbol;"Acc:MGI:2138297]""";
2889,"ENSMUSG00000036218",3.35466340253958e-22,7.47049568470602e-21,-1.63659028802553,0.168910426256716,5.16824472647982,0.758381480660465,0.0560209998690106,-0.0227866079029558,0.029571196425666,0.029571196425666,239618,"Pdzrn4","15",92396915,92771819,1,"protein_coding","PDZ domain containing RING finger 4 [Source:MGI Symbol;"Acc:MGI:3056996]""";
2890,"ENSMUSG00000036223",8.28714326781801e-11,7.7394329363816e-10,-3.00094473620479,0.462018309434285,3.42667625490003,2.89594059980828,0.339183367131482,0.197409888381165,0.301199387626063,0.301199387626063,66468,"Ska1","18",74195299,74207818,-1,"protein_coding","spindle and kinetochore associated complex subunit 1 [Source:MGI Symbol;"Acc:MGI:1913718]""";
2891,"ENSMUSG00000036225",2.27904619913928e-09,1.80705894122176e-08,0.751331817932794,0.125713178725569,5.46690425328579,0.172390736140029,0.0212734122073763,-0.00197516367462903,0.0261379977084846,0.0261379977084846,106931,"Kctd1","18",14968685,15151446,-1,"protein_coding","potassium channel tetramerisation domain containing 1 [Source:MGI Symbol;"Acc:MGI:1918269]""";
2892,"ENSMUSG00000036242",1.45789981675436e-08,1.04579419067282e-07,-1.1696183768008,0.206411290869096,5.8900408549322,0.486186123818917,0.0235003225514798,0.10431654044326,0.022507296252551,0.10431654044326,67419,"3632451O06Rik","14",49681560,49783383,-1,"protein_coding","RIKEN cDNA 3632451O06 gene [Source:MGI Symbol;"Acc:MGI:1914669]""";
2893,"ENSMUSG00000036257",1.38853816802122e-07,8.86271481937896e-07,0.653906978961816,0.124157392463668,6.34984148776547,0.157600477908447,0.0109097433030001,0.0353354310071314,0.0199135643096951,0.0353354310071314,67452,"Pnpla8","12",44221370,44322532,1,"protein_coding","patatin-like phospholipase domain containing 8 [Source:MGI Symbol;"Acc:MGI:1914702]""";
2894,"ENSMUSG00000036278",0.00220808015146259,0.00683150583681788,1.54922138528426,0.506162970415868,3.44769126322671,0.924391392393877,0.475674256763165,-0.236513952480722,0.29292860109748,0.29292860109748,107227,"Macrod1","19",7056768,7198061,1,"protein_coding","MACRO domain containing 1 [Source:MGI Symbol;"Acc:MGI:2147583]""";
2895,"ENSMUSG00000036295",1.38174569138252e-09,1.13590472316107e-08,-0.954883851605854,0.15763423776541,5.99935038938574,0.317144009280924,0.0186640152400362,0.0558816435076093,0.0218080994939339,0.0558816435076093,16981,"Lrrn3","12",41451668,41486431,-1,"protein_coding","leucine rich repeat protein 3, neuronal [Source:MGI Symbol;"Acc:MGI:106036]""";
2896,"ENSMUSG00000036299",1.30346697731592e-07,8.35174622833293e-07,0.458865984862902,0.0869334733709028,6.83828296536783,0.0606261154324197,0.00419935057792207,-0.000405699973660844,0.0184729357990663,0.0184729357990663,407819,"BC031181","18",75005900,75009933,1,"protein_coding","cDNA sequence BC031181 [Source:MGI Symbol;"Acc:MGI:3039614]""";
2897,"ENSMUSG00000036309",1.7210160692655e-22,3.95131813357955e-21,1.16738356959305,0.119645232905186,7.85849220253767,0.407791539008371,0.0019437794699274,0.041001165800881,0.0178081040427134,0.041001165800881,21402,"Skp1a","11",52231995,52246858,1,"protein_coding","S-phase kinase-associated protein 1A [Source:MGI Symbol;"Acc:MGI:103575]""";
2898,"ENSMUSG00000036327",5.06835316814024e-08,3.42448403688938e-07,-0.557762364635336,0.102362459923283,5.97372489374481,0.093547351108526,0.0094476867394715,0.00101524002768196,0.0219865328651654,0.0219865328651654,227638,"Qsox2","2",26208637,26237525,-1,"protein_coding","quiescin Q6 sulfhydryl oxidase 2 [Source:MGI Symbol;"Acc:MGI:2387194]""";
2899,"ENSMUSG00000036333",2.09032499092236e-18,3.59648336457718e-17,0.940255647712315,0.107429448407316,6.07747412190098,0.259289389314686,0.0133633639559627,0.00694320107127848,0.0212598951993379,0.0212598951993379,77480,"Kidins220","12",24974925,25063152,1,"protein_coding","kinase D-interacting substrate 220 [Source:MGI Symbol;"Acc:MGI:1924730]""";
2900,"ENSMUSG00000036334",0.00219121287369954,0.00678678036629563,0.730779393963243,0.238581957469296,6.12959989161418,0.296664168433613,0.050589784343304,0.120174266946338,0.0209403561893193,0.120174266946338,242050,"Igsf10","3",59316735,59344394,-1,"protein_coding","immunoglobulin superfamily, member 10 [Source:MGI Symbol;"Acc:MGI:1923481]""";
2901,"ENSMUSG00000036371",1.89861547159359e-26,5.78379094095416e-25,-0.900820855201187,0.0846471377809652,7.8107103237309,0.22442097749414,0.00373227814734855,-0.000713601459402972,0.0177631356561806,0.0177631356561806,66870,"Serbp1","6",67238176,67297736,1,"protein_coding","serpine1 mRNA binding protein 1 [Source:MGI Symbol;"Acc:MGI:1914120]""";
2902,"ENSMUSG00000036377",1.01197389022952e-05,4.93162068251047e-05,-1.25387250072379,0.284028627660579,3.80007471262303,0.500453455497461,0.0721728284717671,0.0148006652077293,0.169843955520489,0.169843955520489,320827,"C530008M17Rik","5",76656512,76873554,1,"protein_coding","RIKEN cDNA C530008M17 gene [Source:MGI Symbol;"Acc:MGI:2444817]""";
2903,"ENSMUSG00000036390",0.00229612378861554,0.00707125737439279,0.561087821703282,0.184024179459553,4.74645182398069,0.169729276397728,0.0305067248779413,0.0710879709993439,0.0427338359060017,0.0710879709993439,13197,"Gadd45a","6",67035096,67037457,-1,"protein_coding","growth arrest and DNA-damage-inducible 45 alpha [Source:MGI Symbol;"Acc:MGI:107799]""";
2904,"ENSMUSG00000036403",5.81661612781087e-07,3.45122493182168e-06,-0.944313545965269,0.188968209245798,4.98343252451942,0.269458432890935,0.0732260215024034,-0.0412735486491282,0.0339009308142877,0.0339009308142877,381644,"Cep135","5",76588698,76646466,1,"protein_coding","centrosomal protein 135 [Source:MGI Symbol;"Acc:MGI:2681869]""";
2905,"ENSMUSG00000036438",1.53236821467285e-66,2.8755400337741e-64,-1.80622994969539,0.10481941707434,7.80591951288642,0.917003965749134,0.00207320063409851,0.0308881299533146,0.0177590481489942,0.0308881299533146,12314,"Calm2","17",87433412,87446935,-1,"protein_coding","calmodulin 2 [Source:MGI Symbol;"Acc:MGI:103250]""";
2906,"ENSMUSG00000036478",0.00032812657562789,0.00121719911053952,-0.652539260620849,0.181663670268698,5.93637213351365,0.197266321839992,0.0576488801931174,0.0413561870933652,0.022228553757142,0.0413561870933652,12226,"Btg1","10",96617006,96622809,1,"protein_coding","B cell translocation gene 1, anti-proliferative [Source:MGI Symbol;"Acc:MGI:88215]""";
2907,"ENSMUSG00000036501",6.16627946905165e-05,0.000263430583505558,-0.464263555950249,0.115881764570636,5.59448765436206,0.082692507246185,0.0157343348762908,0.0133908490134217,0.0245514152037222,0.0245514152037222,225358,"Fam13b","18",34442352,34506823,-1,"protein_coding","family with sequence similarity 13, member B [Source:MGI Symbol;"Acc:MGI:2447834]""";
2908,"ENSMUSG00000036502",2.86596919854452e-07,1.77377530784149e-06,0.855472640612981,0.16669205065956,5.06609635198555,0.284984912963025,0.0518222873819322,0.0293510652126254,0.0315364318773357,0.0315364318773357,245386,"Tmem255a","X",38196573,38252439,-1,"protein_coding","transmembrane protein 255A [Source:MGI Symbol;"Acc:MGI:3045722]""";
2909,"ENSMUSG00000036503",2.85788204726806e-40,1.98137103119461e-38,1.50045091841645,0.112949796122722,7.43394338029466,0.636054015815126,0.020601022525092,0.00586768509516932,0.0176719468074016,0.0176719468074016,24017,"Rnf13","3",57736062,57835233,1,"protein_coding","ring finger protein 13 [Source:MGI Symbol;"Acc:MGI:1346341]""";
2910,"ENSMUSG00000036523",5.03059275714013e-05,0.000219400565429161,2.24615043555149,0.554030345709417,1.90702846184542,2.08956623390454,0.134659429403869,0.606086299530675,0.78618944249682,0.78618944249682,268527,"Greb1","12",16670615,16800886,-1,"protein_coding","gene regulated by estrogen in breast cancer protein [Source:MGI Symbol;"Acc:MGI:2149712]""";
2911,"ENSMUSG00000036528",3.89710417255824e-07,2.36107809404153e-06,0.779884912973529,0.153704724028674,4.93621808528002,0.217502394437142,0.0354409609339662,-0.00790768340513137,0.0354344656322266,0.0354344656322266,19024,"Ppfibp2","7",107595207,107748583,1,"protein_coding","PTPRF interacting protein, binding protein 2 (liprin beta 2) [Source:MGI Symbol;"Acc:MGI:894649]""";
2912,"ENSMUSG00000036550",0.00282012486887366,0.00851543389927651,-0.358944224623193,0.120181146258574,6.27790197904425,0.0573300878121518,0.0231292305294116,0.000667799783249018,0.0202012932186628,0.0202012932186628,234594,"Cnot1","8",95719451,95807464,-1,"protein_coding","CCR4-NOT transcription complex, subunit 1 [Source:MGI Symbol;"Acc:MGI:2442402]""";
2913,"ENSMUSG00000036551",7.53084266084555e-07,4.37609742397772e-06,3.07127619088841,0.620817433214268,1.40329470487806,2.79029289758753,0.366831196921311,-0.101581809053311,0.789411659226945,0.789411659226945,434756,"Akap14","X",37150698,37168842,-1,"protein_coding","A kinase (PRKA) anchor protein 14 [Source:MGI Symbol;"Acc:MGI:3618288]""";
2914,"ENSMUSG00000036557",2.58600603014391e-07,1.60615396594199e-06,-3.75458631045096,0.728853038916462,2.22477547664945,5.42062084232416,0.294965786945124,1.29871447006816,0.721365945368409,1.29871447006816,75467,"Stpg4","17",87389571,87427741,-1,"protein_coding","sperm tail PG rich repeat containing 4 [Source:MGI Symbol;"Acc:MGI:1922717]""";
2915,"ENSMUSG00000036560",2.4051276732982e-28,8.44133837256831e-27,5.52905947498302,0.500744722112253,2.18108420635827,8.41506838692509,0.0192477829184493,0.0368413214290731,0.732988047251384,0.732988047251384,243914,"Lgi4","7",31059342,31070935,1,"protein_coding","leucine-rich repeat LGI family, member 4 [Source:MGI Symbol;"Acc:MGI:2180197]""";
2916,"ENSMUSG00000036565",0.00115567140209398,0.00381000686649582,-0.751202862110007,0.231167741496285,5.22272573238096,0.293716226674805,0.0286936646233834,0.131621909502096,0.0288226402698483,0.131621909502096,78339,"Ttyh3","5",140620578,140649031,-1,"protein_coding","tweety family member 3 [Source:MGI Symbol;"Acc:MGI:1925589]""";
2917,"ENSMUSG00000036570",5.62013823488428e-88,1.8832815599467e-85,7.37176771651202,0.370742239672949,3.30067474868909,15.0404075707148,0.0614149886092725,0.153635650700694,0.35093443622387,0.35093443622387,56188,"Fxyd1","7",31051678,31057199,-1,"protein_coding","FXYD domain-containing ion transport regulator 1 [Source:MGI Symbol;"Acc:MGI:1889273]""";
2918,"ENSMUSG00000036586",0.00179441143518321,0.00566626577042146,2.0529146225928,0.657499779419933,1.36892151376156,2.66777886657249,0.0601522315708556,1.23676564824093,0.785845314216492,1.23676564824093,77998,"Grifin","5",140563119,140565071,-1,"protein_coding","galectin-related inter-fiber protein [Source:MGI Symbol;"Acc:MGI:1925248]""";
2919,"ENSMUSG00000036644",2.93316367325049e-06,1.5660601493675e-05,0.735723221933359,0.157358960517346,4.9354067655948,0.212675229588256,0.0180049078598743,0.0562806195054244,0.0354616378641345,0.0562806195054244,76795,"Tbc1d9b","11",50131396,50172785,1,"protein_coding","TBC1 domain family, member 9B [Source:MGI Symbol;"Acc:MGI:1924045]""";
2920,"ENSMUSG00000036646",0.000801154047921513,0.00274408422254742,0.404445241953479,0.120643644423126,5.38864859069875,0.0603793390942309,0.0166203728914575,0.00259730224995459,0.0270442939276236,0.0270442939276236,227619,"Man1b1","2",25332338,25352212,1,"protein_coding","mannosidase, alpha, class 1B, member 1 [Source:MGI Symbol;"Acc:MGI:2684954]""";
2921,"ENSMUSG00000036676",7.57360740567978e-06,3.78653465817184e-05,-0.705233239600222,0.157527273190315,5.61632036032902,0.196611858785388,0.0226410990406984,0.0518034263556304,0.0243402302871771,0.0518034263556304,237500,"Tmtc3","10",100443902,100487350,-1,"protein_coding","transmembrane and tetratricopeptide repeat containing 3 [Source:MGI Symbol;"Acc:MGI:3036255]""";
2922,"ENSMUSG00000036686",5.50751666849381e-05,0.000237988300867,0.68116931748643,0.168899964942194,4.91488670289007,0.1881932346886,0.0494228881091221,0.0256874220775815,0.0361587063633011,0.0361587063633011,212139,"Cc2d1a","8",84132828,84147936,-1,"protein_coding","coiled-coil and C2 domain containing 1A [Source:MGI Symbol;"Acc:MGI:2384831]""";
2923,"ENSMUSG00000036699",3.59083118138939e-11,3.45909363770529e-10,-1.92855839555026,0.291320923884877,4.22230629627237,1.3217664454221,0.0941251993860051,0.16047844269341,0.0826333828857005,0.16047844269341,72693,"Zcchc12","X",36195904,36199158,1,"protein_coding","zinc finger, CCHC domain containing 12 [Source:MGI Symbol;"Acc:MGI:1919943]""";
2924,"ENSMUSG00000036707",0.00327058622557167,0.00968242123237184,0.253242065642657,0.0861048096894803,7.23105346976662,0.0346987602444567,0.00442829832361065,0.0158044479132744,0.0178138164313742,0.0178138164313742,12283,"Cab39","1",85793441,85851576,1,"protein_coding","calcium binding protein 39 [Source:MGI Symbol;"Acc:MGI:107438]""";
2925,"ENSMUSG00000036712",3.34441181953889e-10,2.9290138113373e-09,0.699989442193108,0.111429419348234,6.02931279719459,0.148624156692884,0.0156607720092145,0.00190446008341625,0.0215887744796392,0.0215887744796392,74256,"Cyld","8",88697028,88751945,1,"protein_coding","CYLD lysine 63 deubiquitinase [Source:MGI Symbol;"Acc:MGI:1921506]""";
2926,"ENSMUSG00000036752",3.45156758483595e-08,2.37426012653867e-07,0.53957593454644,0.0978053199441808,8.46275062460984,0.103020677981412,0.000592291171709887,0.0281053506564408,0.0190697753575069,0.0281053506564408,227613,"Tubb4b","2",25222160,25224702,-1,"protein_coding","tubulin, beta 4B class IVB [Source:MGI Symbol;"Acc:MGI:1915472]""";
2927,"ENSMUSG00000036766",8.78012090457262e-05,0.000363124953308713,0.703824361533296,0.179453490961095,6.12918723452853,0.21672997553202,0.0165637505345256,0.0800469157198457,0.0209427483238945,0.0800469157198457,227325,"Dner","1",84369839,84696221,-1,"protein_coding","delta/notch-like EGF repeat containing [Source:MGI Symbol;"Acc:MGI:2152889]""";
2928,"ENSMUSG00000036768",6.49126451883793e-18,1.08372546664442e-16,-2.49408885096105,0.289218511427473,4.16347258332963,1.90369331893427,0.0802133207605248,0.170728721296445,0.0908357164102074,0.170728721296445,209737,"Kif15","9",122951046,123018733,1,"protein_coding","kinesin family member 15 [Source:MGI Symbol;"Acc:MGI:1098258]""";
2929,"ENSMUSG00000036777",2.50134527444821e-18,4.27232201366312e-17,-2.55074462053676,0.2921134780341,3.71199398374035,1.86104859672065,0.0591512412245028,0.0466837264639608,0.196839610923033,0.196839610923033,68743,"Anln","9",22332012,22389188,-1,"protein_coding","anillin, actin binding protein [Source:MGI Symbol;"Acc:MGI:1920174]""";
2930,"ENSMUSG00000036781",1.16485577291552e-06,6.59428650231373e-06,-0.517056100114314,0.106356797237122,7.16939429194799,0.102827797566922,0.00236194956270321,0.0315733553929117,0.0178834403409519,0.0315733553929117,67941,"Rps27l","9",66946086,66949516,1,"protein_coding","ribosomal protein S27-like [Source:MGI Symbol;"Acc:MGI:1915191]""";
2931,"ENSMUSG00000036790",1.20679173442054e-06,6.80944281244813e-06,-1.04462178520575,0.215185426320846,5.76675620287087,0.411285997266583,0.0188451828800107,0.120069120222642,0.0232231760836125,0.120069120222642,245450,"Slitrk2","X",66649318,66661393,1,"protein_coding","SLIT and NTRK-like family, member 2 [Source:MGI Symbol;"Acc:MGI:2679449]""";
2932,"ENSMUSG00000036815",0.0018278613793785,0.00576284073776278,1.79843028205306,0.576999999963911,2.42796701037315,1.63834315337567,0.339447100735241,0.502784957302389,0.65933989913982,0.65933989913982,269109,"Dpp10","1",123321471,124045559,-1,"protein_coding","dipeptidylpeptidase 10 [Source:MGI Symbol;"Acc:MGI:2442409]""";
2933,"ENSMUSG00000036822",0.000859251555155215,0.00292457228228646,-0.318428496633551,0.0955390507937366,6.29134002675967,0.0320524811991838,0.00723853977319671,-0.00187021360232183,0.0201445909065078,0.0201445909065078,106021,"Topors","4",40259601,40269850,-1,"protein_coding","topoisomerase I binding, arginine/serine-rich [Source:MGI Symbol;"Acc:MGI:2146189]""";
2934,"ENSMUSG00000036833",0.00318271283858148,0.00946208290878661,0.903632458064528,0.306366270769358,3.6909836728049,0.436675970015929,0.077869735874492,0.0945855142570931,0.203711139720879,0.203711139720879,241274,"Pnpla7","2",24976033,25054057,1,"protein_coding","patatin-like phospholipase domain containing 7 [Source:MGI Symbol;"Acc:MGI:2385325]""";
2935,"ENSMUSG00000036835",1.60302106649973e-09,1.29959207891228e-08,0.66931996736384,0.110931282386297,5.71477900803082,0.153081585713836,0.0133593570682637,0.0222169427325799,0.0235578911673415,0.0235578911673415,66340,"Psenen","7",30561863,30563627,-1,"protein_coding","presenilin enhancer gamma secretase subunit [Source:MGI Symbol;"Acc:MGI:1913590]""";
2936,"ENSMUSG00000036854",1.08268725933795e-05,5.25620575644093e-05,3.26140238170134,0.741233840771984,4.56191259608152,4.48576430283558,0.0301604525882523,1.61812236752851,0.0523793770155117,1.61812236752851,243912,"Hspb6","7",30552178,30555443,1,"protein_coding","heat shock protein, alpha-crystallin-related, B6 [Source:MGI Symbol;"Acc:MGI:2685325]""";
2937,"ENSMUSG00000036867",9.7528606039845e-05,0.000399830352870603,1.82826931297157,0.469188887681405,0.532225621403341,0.960066076993195,0.0816876358985961,-0.0224874472597653,0.578727001072545,0.578727001072545,17130,"Smad6","9",63953076,64022059,-1,"protein_coding","SMAD family member 6 [Source:MGI Symbol;"Acc:MGI:1336883]""";
2938,"ENSMUSG00000036872",9.5407378445522e-12,9.73722584657198e-11,1.03991845931989,0.152631415408474,5.53323435179116,0.360405851314572,0.0223204462582411,0.0475686006505412,0.0252422227486998,0.0475686006505412,244562,"Abcc12","8",86482260,86580686,-1,"protein_coding","ATP-binding cassette, sub-family C (CFTR/MRP), member 12 [Source:MGI Symbol;"Acc:MGI:2441679]""";
2939,"ENSMUSG00000036875",1.97247213633588e-10,1.7681893532988e-09,-2.15008183367133,0.337878888462605,3.9586981540804,1.36344691081597,0.213477745989274,-0.11088016700401,0.129008683816902,0.129008683816902,327762,"Dna2","10",62947026,62974185,1,"protein_coding","DNA replication helicase/nuclease 2 [Source:MGI Symbol;"Acc:MGI:2443732]""";
2940,"ENSMUSG00000036880",8.52935954505686e-05,0.000353584439334405,0.379246999287102,0.0965246372854671,6.22429052527693,0.0529106740819536,0.00750805994649213,0.00514823476595972,0.0204429568627808,0.0204429568627808,52538,"Acaa2","18",74779197,74806207,1,"protein_coding","acetyl-Coenzyme A acyltransferase 2 (mitochondrial 3-oxoacyl-Coenzyme A thiolase) [Source:MGI Symbol;"Acc:MGI:1098623]""";
2941,"ENSMUSG00000036885",6.5172458623713e-05,0.000277260608017397,0.669619522746672,0.167687650730956,5.47803284914898,0.188515696109061,0.0583651476918623,0.0156904999457428,0.0259922969311386,0.0259922969311386,622434,"Arhgef26","3",62338344,62462221,1,"protein_coding","Rho guanine nucleotide exchange factor (GEF) 26 [Source:MGI Symbol;"Acc:MGI:1918053]""";
2942,"ENSMUSG00000036902",6.56140963135326e-10,5.55961945524779e-09,-0.59620461916819,0.0965307641008302,8.14632636300334,0.121145319760813,0.00286793833919223,0.0250866269144781,0.0182442105357809,0.0250866269144781,74513,"Neto2","8",85636588,85700924,-1,"protein_coding","neuropilin (NRP) and tolloid (TLL)-like 2 [Source:MGI Symbol;"Acc:MGI:1921763]""";
2943,"ENSMUSG00000036904",0.00161760823087949,0.00515494934954902,0.45542802221814,0.144455914219775,4.91367624004531,0.0759161280452606,0.0264021048290599,-0.0041650060030304,0.0362004286301534,0.0362004286301534,14370,"Fzd8","18",9212856,9216201,1,"protein_coding","frizzled class receptor 8 [Source:MGI Symbol;"Acc:MGI:108460]""";
2944,"ENSMUSG00000036918",5.30815260962323e-06,2.72951917529548e-05,-1.56256573412265,0.343253187265359,4.24560863240682,1.03794015553463,0.0921880106410568,0.261280241062426,0.0796953107407151,0.261280241062426,225049,"Ttc7","17",87282886,87381769,1,"protein_coding","tetratricopeptide repeat domain 7 [Source:MGI Symbol;"Acc:MGI:1920999]""";
2945,"ENSMUSG00000036923",0.00108425399711795,0.00359731040910844,1.7255712330286,0.528069121693497,2.21655131249266,1.46686678620603,0.112962997161352,0.68680437127983,0.723607994697071,0.723607994697071,216021,"Stox1","10",62659043,62726128,-1,"protein_coding","storkhead box 1 [Source:MGI Symbol;"Acc:MGI:2684909]""";
2946,"ENSMUSG00000036943",2.03827003064613e-10,1.82368801089088e-09,-0.65157099671196,0.102473575457909,6.11973875432017,0.132782548240569,0.0105044002920604,0.00759282941994673,0.0209981007093231,0.0209981007093231,235442,"Rab8b","9",66843664,66919687,-1,"protein_coding","RAB8B, member RAS oncogene family [Source:MGI Symbol;"Acc:MGI:2442982]""";
2947,"ENSMUSG00000036949",2.08510498365616e-49,2.12650489420122e-47,2.55084352750824,0.172631533856893,7.61701806874637,1.84773459991677,0.00645399391907038,0.0829509455262799,0.01765836355348,0.0829509455262799,277468,"Slc39a12","2",14388316,14494977,1,"protein_coding","solute carrier family 39 (zinc transporter), member 12 [Source:MGI Symbol;"Acc:MGI:2139274]""";
2948,"ENSMUSG00000036955",2.5613558959538e-16,3.7905912596902e-15,0.875559049305407,0.106874962779083,5.65451574515235,0.229510166120804,0.0102594788687786,0.0147183939826824,0.0240072941383123,0.0240072941383123,72320,"Kif1bp","10",62538626,62578457,-1,"protein_coding","KIF1 binding protein [Source:MGI Symbol;"Acc:MGI:1919570]""";
2949,"ENSMUSG00000036966",5.75405942592666e-23,1.36334397913286e-21,1.39492363919291,0.14136442644815,5.21959128076847,0.574340403608023,0.0310898958238281,0.0214449508033368,0.028861807371215,0.028861807371215,223918,"Spryd3","15",102116528,102136234,-1,"protein_coding","SPRY domain containing 3 [Source:MGI Symbol;"Acc:MGI:2446175]""";
2950,"ENSMUSG00000036980",3.12778714178025e-05,0.00014104606290745,-0.437077459152056,0.104966846148144,6.03664864162258,0.0581405631267419,0.0115176718470004,-0.00425725855008112,0.0215364445238641,0.0215364445238641,21343,"Taf6","5",138178617,138187451,-1,"protein_coding","TATA-box binding protein associated factor 6 [Source:MGI Symbol;"Acc:MGI:109129]""";
2951,"ENSMUSG00000036992",4.64390647700373e-05,0.000203799001426101,-0.639367700074496,0.156982435581483,5.41377250055079,0.179130731283063,0.0175797564076433,0.0563506988356399,0.0267717104579769,0.0563506988356399,56488,"Nxt1","2",148672601,148676027,1,"protein_coding","NTF2-related export protein 1 [Source:MGI Symbol;"Acc:MGI:1929619]""";
2952,"ENSMUSG00000036995",5.08330454170532e-10,4.36766960439321e-09,2.10685924446011,0.338913453562823,5.00214031650747,1.36551219989584,0.311269310627146,-0.12632161385093,0.0333176763904936,0.0333176763904936,230837,"Asap3","4",136206365,136245216,1,"protein_coding","ArfGAP with SH3 domain, ankyrin repeat and PH domain 3 [Source:MGI Symbol;"Acc:MGI:2684986]""";
2953,"ENSMUSG00000037010",2.13135381536229e-14,2.7444349128462e-13,-1.58675718081248,0.207624290581082,6.53742066014132,0.818963297396662,0.0052517611100459,0.124071777007847,0.0192977810911466,0.124071777007847,30878,"Apln","X",48025146,48034853,-1,"protein_coding","apelin [Source:MGI Symbol;"Acc:MGI:1353624]""";
2954,"ENSMUSG00000037013",0.00021442490230268,0.000827479044422241,-0.327761618781879,0.0885510480519351,6.66248390290158,0.0362965857792963,0.00458639194612543,0.00256862751386009,0.0189374723871629,0.0189374723871629,268996,"Ss18","18",14624198,14682914,-1,"protein_coding","SS18, nBAF chromatin remodeling complex subunit [Source:MGI Symbol;"Acc:MGI:107708]""";
2955,"ENSMUSG00000037016",3.20076196413521e-17,5.06721303523497e-16,2.53335438752363,0.300196197946117,3.87942583801124,2.00534498296887,0.122205512030877,0.141375236745795,0.148147759753036,0.148147759753036,242022,"Frem2","3",53513938,53657355,-1,"protein_coding","Fras1 related extracellular matrix protein 2 [Source:MGI Symbol;"Acc:MGI:2444465]""";
2956,"ENSMUSG00000037022",0.000280364624847467,0.00105250779677334,0.572517966121275,0.157596977507512,5.41678160457417,0.110435346378181,0.0477723119767059,-0.0307409908392224,0.0267381099818034,0.0267381099818034,109136,"Mmaa","8",79263598,79294937,-1,"protein_coding","methylmalonic aciduria (cobalamin deficiency) type A [Source:MGI Symbol;"Acc:MGI:1923805]""";
2957,"ENSMUSG00000037029",0.000192877859795066,0.000749879281424244,-0.377685872570753,0.101306060871406,5.77943852442349,0.046736182235576,0.00764224155021911,0.00133544927390419,0.0231465123576241,0.0231465123576241,26465,"Zfp146","7",30161269,30169750,-1,"protein_coding","zinc finger protein 146 [Source:MGI Symbol;"Acc:MGI:1347092]""";
2958,"ENSMUSG00000037031",5.94077323498432e-65,9.95362410823445e-63,2.10582566090502,0.123734034168694,5.79102760015294,1.2485639974636,0.0185035077429433,0.027426825892035,0.0230776813786919,0.027426825892035,70423,"Tspan15","10",62185396,62231251,-1,"protein_coding","tetraspanin 15 [Source:MGI Symbol;"Acc:MGI:1917673]""";
2959,"ENSMUSG00000037032",6.07518361243369e-16,8.68924127656421e-15,1.02021115095206,0.126141978735211,5.76845050299515,0.324538261615011,0.0245225528120101,0.00166813436951806,0.0232128435856933,0.0232128435856933,11785,"Apbb1","7",105558483,105581653,-1,"protein_coding","amyloid beta (A4) precursor protein-binding, family B, member 1 [Source:MGI Symbol;"Acc:MGI:107765]""";
2960,"ENSMUSG00000037035",2.86223414110253e-05,0.000129777974555016,0.572714752811717,0.136876901203815,5.63660582253074,0.13719730996312,0.0146205652992246,0.0415852929502522,0.0241580315361368,0.0415852929502522,16324,"Inhbb","1",119415465,119422248,-1,"protein_coding","inhibin beta-B [Source:MGI Symbol;"Acc:MGI:96571]""";
2961,"ENSMUSG00000037049",1.65927116294946e-26,5.07896513123552e-25,0.954637924630811,0.0895985251166578,7.19482266317363,0.259476092579712,0.00623046490623695,0.00712615554599617,0.0178532222030041,0.0178532222030041,20597,"Smpd1","7",105554360,105558389,1,"protein_coding","sphingomyelin phosphodiesterase 1, acid lysosomal [Source:MGI Symbol;"Acc:MGI:98325]""";
2962,"ENSMUSG00000037060",1.84662063153866e-08,1.3059969230289e-07,0.522374118176604,0.0928534872802698,6.47184457540933,0.0965193025609872,0.00636824205720817,0.0173214893574042,0.0194970682431135,0.0194970682431135,109042,"Cavin3","7",105480083,105482300,-1,"protein_coding","caveolae associated 3 [Source:MGI Symbol;"Acc:MGI:1923422]""";
2963,"ENSMUSG00000037070",1.04357335514004e-30,4.29451795328682e-29,-1.04799687502057,0.0909702990488191,6.6270266601528,0.303829270722534,0.00578801082212881,-0.000744149927250874,0.0190387751049659,0.0190387751049659,19656,"Rbmxl1","8",78505271,78508898,-1,"protein_coding","RNA binding motif protein, X-linked like-1 [Source:MGI Symbol;"Acc:MGI:1343045]""";
2964,"ENSMUSG00000037103",1.63051416108456e-09,1.31960070748155e-08,-0.758924900380388,0.125839459097487,5.41120002293429,0.17535981055312,0.0207064511931529,0.0011732829592767,0.0268002572046914,0.0268002572046914,212123,"Dcaf15","8",84097072,84104768,-1,"protein_coding","DDB1 and CUL4 associated factor 15 [Source:MGI Symbol;"Acc:MGI:2684420]""";
2965,"ENSMUSG00000037108",1.54814885670573e-13,1.86227752216039e-12,-1.98763546072346,0.269219517301828,3.98347731257298,1.12432167732639,0.0938958880489883,-0.0368736860983315,0.1235415574397,0.1235415574397,381678,"Zcwpw1","5",137787798,137822621,1,"protein_coding","zinc finger, CW type with PWWP domain 1 [Source:MGI Symbol;"Acc:MGI:2685899]""";
2966,"ENSMUSG00000037111",7.70915348839831e-06,3.84746901403254e-05,0.711107199155316,0.158973920602903,5.77032539856707,0.161861948154525,0.0526166785997911,-0.0272156893756379,0.0232014436957832,0.0232014436957832,73251,"Setd7","3",51515319,51560879,-1,"protein_coding","SET domain containing (lysine methyltransferase) 7 [Source:MGI Symbol;"Acc:MGI:1920501]""";
2967,"ENSMUSG00000037126",1.219178281799e-12,1.34472689169586e-11,-1.03991584107541,0.146401434133207,4.75658905380097,0.326574663880676,0.0220123519154807,0.0160479207578328,0.0422877878332985,0.0422877878332985,73728,"Psd","19",46312087,46327156,-1,"protein_coding","pleckstrin and Sec7 domain containing [Source:MGI Symbol;"Acc:MGI:1920978]""";
2968,"ENSMUSG00000037143",0.00241306801574331,0.00739419099794717,1.80353732568764,0.594435331027844,1.62104300919977,1.50289184648743,0.259085319295732,0.182122394502973,0.800974769026815,0.800974769026815,78774,"Cfap61","2",145934784,146215039,1,"protein_coding","cilia and flagella associated protein 61 [Source:MGI Symbol;"Acc:MGI:1926024]""";
2969,"ENSMUSG00000037148",7.75875243541874e-05,0.000324025761946835,-0.875159595295657,0.221462270556067,4.28877966378257,0.236054642258244,0.0724398436991704,-0.0425031996428516,0.0746967681403756,0.0746967681403756,78514,"Arhgap10","8",77250366,77517953,-1,"protein_coding","Rho GTPase activating protein 10 [Source:MGI Symbol;"Acc:MGI:1925764]""";
2970,"ENSMUSG00000037172",0.000225738067012408,0.00086733538616073,0.604561998652309,0.163912488230473,4.53381213321179,0.12347366677756,0.0264480421171869,-0.0108182395714194,0.0541538692765277,0.0541538692765277,243780,"E330009J07Rik","6",40401375,40436135,-1,"protein_coding","RIKEN cDNA E330009J07 gene [Source:MGI Symbol;"Acc:MGI:2444256]""";
2971,"ENSMUSG00000037196",7.52987598610134e-06,3.768686864452e-05,1.28140590191912,0.286147365920434,5.5332497863817,0.657059802701844,0.0611522790776002,0.184488665992008,0.0252420281091809,0.184488665992008,69310,"Pacrg","17",10403012,10840311,-1,"protein_coding","PARK2 co-regulated [Source:MGI Symbol;"Acc:MGI:1916560]""";
2972,"ENSMUSG00000037211",3.6119646872027e-48,3.48183500052677e-46,-2.99034883363321,0.205059489546814,5.8628855650763,2.53897576298308,0.103484054421758,0.00392063891325163,0.0226641283378424,0.0226641283378424,24063,"Spry1","3",37639947,37644598,1,"protein_coding","sprouty homolog 1 (Drosophila) [Source:MGI Symbol;"Acc:MGI:1345139]""";
2973,"ENSMUSG00000037225",1.74750118474608e-09,1.4102254400296e-08,3.10410132120354,0.515657899009914,2.26562261066415,2.67846601915087,0.0878304698055739,-0.0457656517052898,0.709878736628383,0.709878736628383,14173,"Fgf2","3",37348346,37410108,1,"protein_coding","fibroblast growth factor 2 [Source:MGI Symbol;"Acc:MGI:95516]""";
2974,"ENSMUSG00000037236",0.00158849809774541,0.00506950617407459,-0.416530930521272,0.131896624189484,7.75357905349457,0.0905755798940035,0.0049720470358073,0.0472181113819385,0.017719364719462,0.0472181113819385,17184,"Matr3","18",35562146,35593835,1,"protein_coding","matrin 3 [Source:MGI Symbol;"Acc:MGI:1298379]""";
2975,"ENSMUSG00000037257",1.48012487203184e-05,7.03759373276219e-05,0.884954801583343,0.204300853109718,4.49163095498773,0.316137049999102,0.0244578985927784,0.100758617151298,0.0570036832272195,0.100758617151298,66939,"Aagab","9",63602660,63644588,1,"protein_coding","alpha- and gamma-adaptin binding protein [Source:MGI Symbol;"Acc:MGI:1914189]""";
2976,"ENSMUSG00000037266",6.74092268193156e-07,3.95628631465825e-06,0.88527161965553,0.178170282017972,4.79813240060896,0.249515455245674,0.0546999128759049,-0.0115386748765354,0.0405340353071863,0.0405340353071863,27981,"Rsrp1","4",134923592,134927671,1,"protein_coding","arginine/serine rich protein 1 [Source:MGI Symbol;"Acc:MGI:106498]""";
2977,"ENSMUSG00000037278",3.2026392115961e-09,2.48478193296602e-08,-0.665905410839374,0.112467698615715,6.16749879759364,0.159793650979664,0.00794551639722633,0.0300014332985199,0.0207293619189325,0.0300014332985199,69071,"Tmem97","11",78541817,78550777,-1,"protein_coding","transmembrane protein 97 [Source:MGI Symbol;"Acc:MGI:1916321]""";
2978,"ENSMUSG00000037287",8.16318704518206e-45,7.04838616404247e-43,1.63609177548323,0.116481855350681,6.12062837579185,0.747289394508842,0.0197112266466904,0.00131920502659526,0.0209928412311201,0.0209928412311201,272589,"Tbcel","9",42412316,42507809,-1,"protein_coding","tubulin folding cofactor E-like [Source:MGI Symbol;"Acc:MGI:1925543]""";
2979,"ENSMUSG00000037306",9.34499070386279e-14,1.14765618818643e-12,2.26704687751882,0.304307922636268,5.14573797547325,1.48134830117667,0.247878814840761,-0.152550943077859,0.0299311204968423,0.0299311204968423,230815,"Man1c1","4",134561690,134704290,-1,"protein_coding","mannosidase, alpha, class 1C, member 1 [Source:MGI Symbol;"Acc:MGI:2446214]""";
2980,"ENSMUSG00000037313",4.26016633888409e-19,7.71654839812802e-18,-1.93429498718766,0.216606430934674,5.40137009655333,1.13626060890801,0.0140749715538965,0.126680066212877,0.026907922223664,0.126680066212877,21335,"Tacc3","5",33658128,33678995,1,"protein_coding","transforming, acidic coiled-coil containing protein 3 [Source:MGI Symbol;"Acc:MGI:1341163]""";
2981,"ENSMUSG00000037315",0.00132299813320729,0.00431015641823135,-2.43362470502708,0.757915699834789,4.29699341613562,3.23084894143585,0.0338474098929095,1.68946121427526,0.0738093205476874,1.68946121427526,382207,"Jade3","X",20425688,20519939,1,"protein_coding","jade family PHD finger 3 [Source:MGI Symbol;"Acc:MGI:2148019]""";
2982,"ENSMUSG00000037316",0.00269444524171735,0.00816924220851573,-0.480108956539576,0.160004092654143,5.3168240869557,0.10554096278682,0.0490219226512712,0.00294497748580966,0.0277820063469559,0.0277820063469559,67384,"Bag4","8",25764538,25785287,-1,"protein_coding","BCL2-associated athanogene 4 [Source:MGI Symbol;"Acc:MGI:1914634]""";
2983,"ENSMUSG00000037344",6.37694954594695e-13,7.26126115773926e-12,1.20923441158491,0.168132064288796,5.1526873364068,0.490345203401558,0.0180419571634067,0.0667632159626287,0.029816293883092,0.0667632159626287,83704,"Slc12a9","5",137314558,137333597,-1,"protein_coding","solute carrier family 12 (potassium/chloride transporters), member 9 [Source:MGI Symbol;"Acc:MGI:1933532]""";
2984,"ENSMUSG00000037347",4.99182770262614e-69,1.01818816067769e-66,-2.87525094958606,0.163739121234008,6.34751636329738,2.33265101372734,0.0116171166548282,0.0688143828126275,0.0199222933727955,0.0688143828126275,60322,"Chst7","X",20059560,20097521,1,"protein_coding","carbohydrate (N-acetylglucosamino) sulfotransferase 7 [Source:MGI Symbol;"Acc:MGI:1891767]""";
2985,"ENSMUSG00000037348",4.00192439639737e-06,2.10082372080927e-05,2.23708415457964,0.485132759799876,2.97213592668344,1.44914939633733,0.239280463604164,-0.139906078206418,0.46678092028897,0.46678092028897,71904,"Paqr7","4",134496697,134510235,1,"protein_coding","progestin and adipoQ receptor family member VII [Source:MGI Symbol;"Acc:MGI:1919154]""";
2986,"ENSMUSG00000037351",4.07693913797263e-06,2.13621896603972e-05,0.505321990771628,0.109675669931004,5.74239458520981,0.0722822675473317,0.0127108870332631,-0.00957440605421264,0.0233753706911806,0.0233753706911806,226977,"Actr1b","1",36698114,36714422,-1,"protein_coding","ARP1 actin-related protein 1B, centractin beta [Source:MGI Symbol;"Acc:MGI:1917446]""";
2987,"ENSMUSG00000037364",6.79479528839407e-05,0.000287263288942199,-0.469940709223223,0.117975982811871,5.52552878680055,0.0687137824604288,0.0164141820983035,-0.00633384094757711,0.0253408154629769,0.0253408154629769,83701,"Srrt","5",137295704,137307674,-1,"protein_coding","serrate RNA effector molecule homolog (Arabidopsis) [Source:MGI Symbol;"Acc:MGI:1933527]""";
2988,"ENSMUSG00000037370",0.00211407972912053,0.00657682539956726,-1.77259971253832,0.576695305779786,2.25369349818192,1.78256239654316,0.284440097423823,0.535163810278006,0.713292329701498,0.713292329701498,18605,"Enpp1","10",24637914,24712159,-1,"protein_coding","ectonucleotide pyrophosphatase/phosphodiesterase 1 [Source:MGI Symbol;"Acc:MGI:97370]""";
2989,"ENSMUSG00000037410",5.51271002731407e-14,6.85993642125714e-13,1.8819884940913,0.250292213043433,5.93559174167869,1.12880020643995,0.0454393592471258,0.142499216483411,0.0222334184077126,0.142499216483411,67016,"Tbc1d2b","9",90202027,90270804,-1,"protein_coding","TBC1 domain family, member 2B [Source:MGI Symbol;"Acc:MGI:1914266]""";
2990,"ENSMUSG00000037416",0.000160658870677518,0.000632656112455342,-0.451226980351735,0.119562396768214,5.73768595982619,0.0967708547182174,0.0132263703194273,0.0296591298434518,0.0234056668202507,0.0296591298434518,240283,"Dmxl1","18",49832670,49965473,1,"protein_coding","Dmx-like 1 [Source:MGI Symbol;"Acc:MGI:2443926]""";
2991,"ENSMUSG00000037419",2.32847444228746e-09,1.84417272373403e-08,1.02957162258103,0.172369273459778,6.23369058011612,0.362605012942521,0.0164627669071223,0.0726707323920326,0.0203986931639066,0.0726707323920326,71946,"Endod1","9",14353990,14381507,-1,"protein_coding","endonuclease domain containing 1 [Source:MGI Symbol;"Acc:MGI:1919196]""";
2992,"ENSMUSG00000037428",8.07617723466601e-05,0.000336284373966537,2.31458809285083,0.587141754772215,2.06013217927026,2.31006064756765,0.273161997689801,0.622514315031191,0.761044322901187,0.761044322901187,381677,"Vgf","5",137026392,137033351,1,"protein_coding","VGF nerve growth factor inducible [Source:MGI Symbol;"Acc:MGI:1343180]""";
2993,"ENSMUSG00000037434",9.61978444733838e-06,4.71738140459374e-05,0.578860659269027,0.130799775145122,4.9079235553251,0.101300882503298,0.0149260898950459,-0.00857043030704448,0.0363996536389973,0.0363996536389973,22782,"Slc30a1","1",191906767,191913247,1,"protein_coding","solute carrier family 30 (zinc transporter), member 1 [Source:MGI Symbol;"Acc:MGI:1345281]""";
2994,"ENSMUSG00000037447",4.30751299456167e-10,3.72611787863927e-09,1.31720844062722,0.211008025119511,5.08103989809729,0.587143113566341,0.0936336509783132,0.0399395090161958,0.0311890761815307,0.0399395090161958,214855,"Arid5a","1",36307733,36324029,1,"protein_coding","AT rich interactive domain 5A (MRF1-like) [Source:MGI Symbol;"Acc:MGI:2443039]""";
2995,"ENSMUSG00000037461",1.07408141416219e-23,2.67078124079834e-22,-1.07167836051111,0.106798454211329,6.03822675256249,0.335244273407135,0.0126924342677816,0.0142144145877854,0.0215252951980062,0.0215252951980062,77065,"Ints7","1",191575636,191623688,1,"protein_coding","integrator complex subunit 7 [Source:MGI Symbol;"Acc:MGI:1924315]""";
2996,"ENSMUSG00000037465",0.00038508220341879,0.00140452268538032,-3.17554739236682,0.894494740276676,5.34585704532692,4.92941334145308,0.635108999813801,1.76525352133411,0.0274866548946578,1.76525352133411,21847,"Klf10","15",38294413,38300707,-1,"protein_coding","Kruppel-like factor 10 [Source:MGI Symbol;"Acc:MGI:1101353]""";
2997,"ENSMUSG00000037466",1.66736456753697e-06,9.20615493272471e-06,-2.79247043074344,0.582972644065487,3.51780864336511,3.10423328387527,0.0576700176826364,0.961901293503477,0.26575774211928,0.961901293503477,104732,"4930427A07Rik","12",113156421,113166048,1,"protein_coding","RIKEN cDNA 4930427A07 gene [Source:MGI Symbol;"Acc:MGI:2144738]""";
2998,"ENSMUSG00000037470",0.000259085013514397,0.000982847029703942,-0.404565954130995,0.110745681313292,5.81145968625636,0.0576396399563947,0.0138353004218404,-0.00473097716269569,0.0229585173667952,0.0229585173667952,320011,"Uggt1","1",36140027,36244720,-1,"protein_coding","UDP-glucose glycoprotein glucosyltransferase 1 [Source:MGI Symbol;"Acc:MGI:2443162]""";
2999,"ENSMUSG00000037474",5.5679541856385e-19,1.00080954289497e-17,-2.56778736168413,0.288504649557397,4.83800633302559,1.89941075852216,0.210750331000487,-0.0896915430879237,0.0389544674482223,0.0389544674482223,76843,"Dtl","1",191537356,191575544,-1,"protein_coding","denticleless E3 ubiquitin protein ligase [Source:MGI Symbol;"Acc:MGI:1924093]""";
3000,"ENSMUSG00000037493",7.83350039469463e-12,8.05322750583873e-11,1.06879537917161,0.156220989267433,4.9177651321278,0.377895206723209,0.0246923381588592,0.0485226543042266,0.0360597666722557,0.0485226543042266,56506,"Cib2","9",54544794,54560218,-1,"protein_coding","calcium and integrin binding family member 2 [Source:MGI Symbol;"Acc:MGI:1929293]""";
3001,"ENSMUSG00000037499",2.91448117912059e-05,0.000131934410147775,0.571548187816885,0.136732460063523,5.69070189566621,0.135048913539152,0.013150255307801,0.042937041597268,0.0237279367465383,0.042937041597268,66208,"Nenf","1",191306789,191318194,-1,"protein_coding","neuron derived neurotrophic factor [Source:MGI Symbol;"Acc:MGI:1913458]""";
3002,"ENSMUSG00000037509",2.24919441339406e-15,3.09132443106524e-14,1.30046848783712,0.164060329755148,6.6795697384471,0.529628622419402,0.0033996529218721,0.0773477224762315,0.0188884468467204,0.0773477224762315,226970,"Arhgef4","1",34678188,34813309,1,"protein_coding","Rho guanine nucleotide exchange factor (GEF) 4 [Source:MGI Symbol;"Acc:MGI:2442507]""";
3003,"ENSMUSG00000037544",3.06617813130084e-29,1.1446522816957e-27,-2.92451787146904,0.260530976587445,4.13760035217663,2.49749701784445,0.108816909519866,0.0849225997770997,0.0948122597649578,0.0948122597649578,218977,"Dlgap5","14",47387779,47418407,-1,"protein_coding","discs, large (Drosophila) homolog-associated protein 5 [Source:MGI Symbol;"Acc:MGI:2183453]""";
3004,"ENSMUSG00000037568",0.000694080517964872,0.00240543935233628,-1.52426004994314,0.449381469413331,3.60214864614945,0.755663724771702,0.37139076207657,-0.245386401918812,0.234440353079683,0.234440353079683,226841,"Vash2","1",190947646,190979296,-1,"protein_coding","vasohibin 2 [Source:MGI Symbol;"Acc:MGI:2444826]""";
3005,"ENSMUSG00000037572",1.05639213923745e-15,1.48676629676278e-14,-2.31136342335832,0.288195503319145,4.7617385846534,1.49106392695633,0.20710593533662,-0.187052829922151,0.0420640090635051,0.0420640090635051,218973,"Wdhd1","14",47240944,47276857,-1,"protein_coding","WD repeat and HMG-box DNA binding protein 1 [Source:MGI Symbol;"Acc:MGI:2443514]""";
3006,"ENSMUSG00000037573",0.00063960386187938,0.00223480257003237,0.362437740756893,0.106154758202764,5.72504151617837,0.0865647447990143,0.0103178501897012,0.0180011884853889,0.0234886478775604,0.0234886478775604,22057,"Tob1","11",94211454,94215495,1,"protein_coding","transducer of ErbB-2.1 [Source:MGI Symbol;"Acc:MGI:1349721]""";
3007,"ENSMUSG00000037594",1.2435225640271e-25,3.54996684911104e-24,1.63297591035338,0.156033453602876,4.64043909781226,0.768996010859153,0.0251533089316359,0.0164443450850656,0.0478860069980864,0.0478860069980864,217887,"BC022687","12",112808937,112816252,1,"protein_coding","cDNA sequence BC022687 [Source:MGI Symbol;"Acc:MGI:2443738]""";
3008,"ENSMUSG00000037605",0.00230781285902393,0.00710259308504324,0.316248571688357,0.10377434734315,7.14700641533855,0.0523045494945865,0.0143955467568039,0.0119620848998251,0.0179117987426862,0.0179117987426862,319387,"Adgrl3","5",81020138,81825133,1,"protein_coding","adhesion G protein-coupled receptor L3 [Source:MGI Symbol;"Acc:MGI:2441950]""";
3009,"ENSMUSG00000037606",2.7496202908498e-22,6.20162755984296e-21,2.00230650916248,0.20622359423695,4.87477170426562,1.23282131847841,0.0383918002954682,0.0891927121645504,0.0375792047852878,0.0891927121645504,79196,"Osbpl5","7",143688762,143756985,-1,"protein_coding","oxysterol binding protein-like 5 [Source:MGI Symbol;"Acc:MGI:1930265]""";
3010,"ENSMUSG00000037608",0.000246771093094324,0.000939084094988695,-0.323000837433662,0.0881170638529726,7.48637088281041,0.038600789559261,0.00563689441899779,0.00670558404541179,0.0176569564072087,0.0176569564072087,72567,"Bclaf1","10",20312469,20344613,1,"protein_coding","BCL2-associated transcription factor 1 [Source:MGI Symbol;"Acc:MGI:1917580]""";
3011,"ENSMUSG00000037624",1.20348767495284e-11,1.21331558290016e-10,2.14441657680738,0.316295319938903,4.34058972254858,1.51332738002658,0.230711048306581,0.0193374730490051,0.0694171399391782,0.0694171399391782,16526,"Kcnk2","1",189207930,189402273,-1,"protein_coding","potassium channel, subfamily K, member 2 [Source:MGI Symbol;"Acc:MGI:109366]""";
3012,"ENSMUSG00000037625",8.5636741052982e-06,4.24085676840137e-05,2.72005664513037,0.61116835742052,2.53112507547884,2.83299852226313,0.496350486884818,0.195165945081637,0.62422979645147,0.62422979645147,18417,"Cldn11","3",31149920,31164324,1,"protein_coding","claudin 11 [Source:MGI Symbol;"Acc:MGI:106925]""";
3013,"ENSMUSG00000037638",0.00117232202305902,0.0038567695541217,2.37590669856865,0.732055067142387,2.71221769976583,3.0605144890527,0.152831368105819,1.45488249588071,0.559672294187595,1.45488249588071,382639,"Zbtb42","12",112678828,112682747,1,"protein_coding","zinc finger and BTB domain containing 42 [Source:MGI Symbol;"Acc:MGI:3644133]""";
3014,"ENSMUSG00000037643",0.00169495028971589,0.00537995723442973,-0.591673617972503,0.18848795997707,4.53249241793818,0.1862585510862,0.0244408984744217,0.0821422346945304,0.0542395629717713,0.0821422346945304,18759,"Prkci","3",30995747,31052959,1,"protein_coding","protein kinase C, iota [Source:MGI Symbol;"Acc:MGI:99260]""";
3015,"ENSMUSG00000037646",2.69493130700188e-06,1.44654703336173e-05,0.529049228181482,0.11273640834142,5.99425549207312,0.0869598224059554,0.0162839984280461,-0.00435160572500657,0.021844494869124,0.021844494869124,666173,"Vps13b","15",35371546,35931228,1,"protein_coding","vacuolar protein sorting 13B [Source:MGI Symbol;"Acc:MGI:1916380]""";
3016,"ENSMUSG00000037652",0.000448272336027088,0.00161603095728618,0.504579363577679,0.14375882937199,4.88714876176418,0.0796138582115157,0.0248673990142443,-0.0126231066261827,0.0371324040529701,0.0371324040529701,241915,"Phc3","3",30899371,30969415,-1,"protein_coding","polyhomeotic-like 3 (Drosophila) [Source:MGI Symbol;"Acc:MGI:2181434]""";
3017,"ENSMUSG00000037656",4.9832969467081e-07,2.98319528830156e-06,0.766764933595687,0.15253069915956,4.58285052876673,0.182100600584117,0.0186798742723296,0.00789547179869217,0.051116968285983,0.051116968285983,20516,"Slc20a2","8",22476788,22569612,1,"protein_coding","solute carrier family 20, member 2 [Source:MGI Symbol;"Acc:MGI:97851]""";
3018,"ENSMUSG00000037669",0.000667440932553168,0.0023228396846571,0.48336569111967,0.142057092658013,5.03057597727445,0.097154389590266,0.0280749441365418,0.00467543517572751,0.0324657085868003,0.0324657085868003,68832,"Ldah","12",8208107,8285759,1,"protein_coding","lipid droplet associated hydrolase [Source:MGI Symbol;"Acc:MGI:1916082]""";
3019,"ENSMUSG00000037679",0.00162663264708385,0.00517946332014889,2.053101389786,0.651553097329976,3.35442671174833,2.21937637208375,0.276267020655885,0.99729729526497,0.329794935913832,0.99729729526497,70435,"Inf2","12",112588784,112615557,1,"protein_coding","inverted formin, FH2 and WH2 domain containing [Source:MGI Symbol;"Acc:MGI:1917685]""";
3020,"ENSMUSG00000037683",3.38757934807675e-20,6.60343375967205e-19,4.44698154101903,0.48305674246812,2.47429346843903,5.76158074434001,0.0562382208630947,0.196867517817818,0.64379322846864,0.64379322846864,70882,"Armc3","2",19199302,19310241,1,"protein_coding","armadillo repeat containing 3 [Source:MGI Symbol;"Acc:MGI:1918132]""";
3021,"ENSMUSG00000037686",1.78771847312696e-12,1.93392388860791e-11,3.82918277541268,0.543137745118799,1.61218705064388,4.13153925772963,0.0841133023989628,0.0278656290337371,0.800882528119236,0.800882528119236,104816,"Aspg","12",112106679,112127559,1,"protein_coding","asparaginase [Source:MGI Symbol;"Acc:MGI:2144822]""";
3022,"ENSMUSG00000037703",0.000294937140337298,0.0011025087153007,1.14058465759106,0.315104165679997,4.8844917131803,0.422545549665455,0.260644243315229,-0.182985305988747,0.0372276623714318,0.0372276623714318,241638,"Lzts3","2",130632839,130642803,-1,"protein_coding","leucine zipper, putative tumor suppressor family member 3 [Source:MGI Symbol;"Acc:MGI:2656976]""";
3023,"ENSMUSG00000037705",6.93853287412939e-10,5.86856440327506e-09,3.52936525217563,0.572253695371277,2.05504834381707,3.72206531136383,0.220345807629586,0.0361341687603211,0.76207706796866,0.76207706796866,21683,"Tecta","9",42329619,42399929,-1,"protein_coding","tectorin alpha [Source:MGI Symbol;"Acc:MGI:109575]""";
3024,"ENSMUSG00000037706",1.55269786972873e-24,4.1231452487853e-23,0.889140546885272,0.0869684202511204,9.12292971649795,0.220113372917589,0.000529561739078194,0.00444100713035788,0.0221609566238483,0.0221609566238483,12520,"Cd81","7",143052739,143067934,1,"protein_coding","CD81 antigen [Source:MGI Symbol;"Acc:MGI:1096398]""";
3025,"ENSMUSG00000037710",0.000285950943361323,0.00107147858809033,-0.327217638579249,0.0901996099152228,6.6526549214471,0.0430810368750745,0.00544231925221926,0.00999061147950286,0.0189655896343558,0.0189655896343558,52637,"Cisd1","10",71330480,71344954,-1,"protein_coding","CDGSH iron sulfur domain 1 [Source:MGI Symbol;"Acc:MGI:1261855]""";
3026,"ENSMUSG00000037725",2.3986517373798e-16,3.57234122242151e-15,-1.60037941054452,0.195162002972302,5.68399210866473,0.792550902719326,0.00815645825262293,0.106108163959859,0.0237774277850764,0.106108163959859,80986,"Ckap2","8",22168160,22185819,-1,"protein_coding","cytoskeleton associated protein 2 [Source:MGI Symbol;"Acc:MGI:1931797]""";
3027,"ENSMUSG00000037736",1.81221595367485e-05,8.51590228114184e-05,0.633486793955325,0.147774299109369,5.42598910134692,0.175029412774708,0.0243194345502044,0.0411922958815914,0.0266338161551602,0.0411922958815914,77569,"Limch1","5",66745827,67057158,1,"protein_coding","LIM and calponin homology domains 1 [Source:MGI Symbol;"Acc:MGI:1924819]""";
3028,"ENSMUSG00000037738",5.63708252647451e-10,4.82580897065707e-09,3.52486972099538,0.568503755606417,2.39407700584622,3.85889614073728,0.299149276864245,0.272598802869878,0.670440283551557,0.670440283551557,330721,"Nek5","8",22073616,22125053,-1,"protein_coding","NIMA (never in mitosis gene a)-related expressed kinase 5 [Source:MGI Symbol;"Acc:MGI:2142824]""";
3029,"ENSMUSG00000037742",4.95449718376422e-08,3.35399679481951e-07,-0.584785749744867,0.107242369193298,10.29006687607,0.103438166672938,0.00016687382122813,0.012003886471899,0.0343359034293467,0.0343359034293467,13627,"Eef1a1","9",78478449,78489151,-1,"protein_coding","eukaryotic translation elongation factor 1 alpha 1 [Source:MGI Symbol;"Acc:MGI:1096881]""";
3030,"ENSMUSG00000037747",9.92712418529947e-06,4.8461444947591e-05,1.1073852370733,0.250610253840712,5.26558214602134,0.48886698352495,0.0548923028543855,0.133524195135933,0.0283224535740047,0.133524195135933,70911,"Phyhipl","10",70557682,70655965,-1,"protein_coding","phytanoyl-CoA hydroxylase interacting protein-like [Source:MGI Symbol;"Acc:MGI:1918161]""";
3031,"ENSMUSG00000037750",0.00115510912116795,0.00380904540096479,-0.693378741735317,0.213364430643409,4.85926134972898,0.246169655441661,0.0900391880164427,0.0465339527749152,0.0381504021179939,0.0465339527749152,216971,"Fam222b","11",78094660,78156700,1,"protein_coding","family with sequence similarity 222, member B [Source:MGI Symbol;"Acc:MGI:2384939]""";
3032,"ENSMUSG00000037762",1.14443330705647e-19,2.13617431876827e-18,1.2191749676814,0.134355174722522,5.17891877021294,0.44402586502633,0.0247420050872297,0.0067605661521728,0.0294119338369284,0.0294119338369284,66859,"Slc16a9","10",70245100,70285968,1,"protein_coding","solute carrier family 16 (monocarboxylic acid transporters), member 9 [Source:MGI Symbol;"Acc:MGI:1914109]""";
3033,"ENSMUSG00000037805",9.07395735031289e-22,1.95270452214531e-20,-0.885285188038946,0.0923428695037021,7.81288034624216,0.235356407215366,0.00685884874995066,0.0187227678945826,0.017765012312135,0.0187227678945826,19896,"Rpl10a","17",28328471,28331032,1,"protein_coding","ribosomal protein L10A [Source:MGI Symbol;"Acc:MGI:1343877]""";
3034,"ENSMUSG00000037815",0.000220278637163373,0.000848208355523204,0.393154280333093,0.106414728969652,8.18056214593933,0.0724644902167929,0.000993233667884016,0.0329790499571697,0.018315490934663,0.0329790499571697,12385,"Ctnna1","18",35118888,35254773,1,"protein_coding","catenin (cadherin associated protein), alpha 1 [Source:MGI Symbol;"Acc:MGI:88274]""";
3035,"ENSMUSG00000037820",4.52766880025798e-18,7.64974918305291e-17,3.77618238549623,0.435813050316777,3.37247641295915,4.46617466587868,0.186634628416152,0.383164416063088,0.322648790146972,0.383164416063088,21817,"Tgm2","2",158116402,158146436,-1,"protein_coding","transglutaminase 2, C polypeptide [Source:MGI Symbol;"Acc:MGI:98731]""";
3036,"ENSMUSG00000037822",9.00551269803472e-13,1.00590147390588e-11,0.780437159964753,0.109229815661554,6.55711955059672,0.194008577454815,0.0165535045441696,0.016610851967425,0.0192399533442016,0.0192399533442016,68552,"Smim14","5",65446844,65537184,-1,"protein_coding","small integral membrane protein 14 [Source:MGI Symbol;"Acc:MGI:1915802]""";
3037,"ENSMUSG00000037824",2.42500456318747e-05,0.000111279798572874,0.805343442822514,0.190764249224502,6.3108905725726,0.271831632149894,0.0228232242169736,0.0863497721295899,0.0200646272126476,0.0863497721295899,52588,"Tspan14","14",40906445,40966807,-1,"protein_coding","tetraspanin 14 [Source:MGI Symbol;"Acc:MGI:1196325]""";
3038,"ENSMUSG00000037826",0.00293624181671094,0.00883194428903395,0.938774794232044,0.315625088669173,3.52699970105587,0.308719476078903,0.0365960489549028,0.0408782000835601,0.262261540837367,0.262261540837367,243382,"Ppm1k","6",57506502,57535468,-1,"protein_coding","protein phosphatase 1K (PP2C domain containing) [Source:MGI Symbol;"Acc:MGI:2442111]""";
3039,"ENSMUSG00000037846",3.25577718439041e-66,5.95088416793644e-64,-2.90045527193202,0.168747056964452,5.42521400569048,2.3400781624254,0.0587840222180744,-0.00299315989742863,0.0266426854844181,0.0266426854844181,170799,"Rtkn2","10",67979570,68059740,1,"protein_coding","rhotekin 2 [Source:MGI Symbol;"Acc:MGI:2158417]""";
3040,"ENSMUSG00000037852",2.25414041756742e-24,5.84249949113147e-23,2.5324537651914,0.248583637947021,8.31794104158472,1.90575903591384,0.000940561393796778,0.18444091377113,0.0186448360225158,0.18444091377113,12876,"Cpe","8",64592542,64693054,-1,"protein_coding","carboxypeptidase E [Source:MGI Symbol;"Acc:MGI:101932]""";
3041,"ENSMUSG00000037855",1.59400971023255e-28,5.62257961448944e-27,-1.48563454722174,0.13409986769597,5.85334039993168,0.64845768730539,0.0104187170862206,0.0435296064620092,0.0227187144448998,0.0435296064620092,216049,"Zfp365","10",67886103,67912662,-1,"protein_coding","zinc finger protein 365 [Source:MGI Symbol;"Acc:MGI:2143676]""";
3042,"ENSMUSG00000037887",7.49824638726633e-08,4.94287211495955e-07,2.89727185868926,0.538646154365768,3.05689613351084,3.04185468611219,0.129749619140327,0.740669419698764,0.437692214417469,0.740669419698764,18218,"Dusp8","7",142079490,142095843,-1,"protein_coding","dual specificity phosphatase 8 [Source:MGI Symbol;"Acc:MGI:106626]""";
3043,"ENSMUSG00000037890",1.72917298978646e-08,1.22911013425528e-07,0.862374159759935,0.152981329213469,4.96635191010395,0.21446775698676,0.03576467253006,-0.0222048929724051,0.0344451887336995,0.0344451887336995,213081,"Wdr19","5",65199696,65260415,1,"protein_coding","WD repeat domain 19 [Source:MGI Symbol;"Acc:MGI:2443231]""";
3044,"ENSMUSG00000037892",3.24279312225833e-11,3.14102342757493e-10,-1.6972305092511,0.255795711520414,3.90681106119222,0.882310003453405,0.0550443882114191,0.0394300789525842,0.141249949885286,0.141249949885286,73173,"Pcdh18","3",49743296,49757325,-1,"protein_coding","protocadherin 18 [Source:MGI Symbol;"Acc:MGI:1920423]""";
3045,"ENSMUSG00000037894",2.00466806506894e-16,3.01106705952831e-15,-1.66900495730546,0.202997447200455,7.18004049575501,0.861206926892143,0.0105162634383478,0.113107627271357,0.0178705312890904,0.113107627271357,51788,"H2afz","3",137864487,137866922,1,"protein_coding","H2A histone family, member Z [Source:MGI Symbol;"Acc:MGI:1888388]""";
3046,"ENSMUSG00000037896",4.88343215152203e-06,2.53053844258178e-05,-0.81541098000939,0.178437289271534,5.12114735358847,0.201704898448814,0.0651529648721899,-0.0431370818806805,0.0303666337355295,0.0303666337355295,217864,"Rcor1","12",111039351,111115901,1,"protein_coding","REST corepressor 1 [Source:MGI Symbol;"Acc:MGI:106340]""";
3047,"ENSMUSG00000037902",1.15022222722701e-10,1.05529515162926e-09,0.792865869685227,0.123005792271375,4.96716990544931,0.206547998432859,0.010972414762893,0.0300436806088148,0.0344188600340326,0.0344188600340326,19261,"Sirpa","2",129592835,129632228,1,"protein_coding","signal-regulatory protein alpha [Source:MGI Symbol;"Acc:MGI:108563]""";
3048,"ENSMUSG00000037904",0.000177164419952736,0.000692229885179012,0.753079469989619,0.20084622198972,4.53838294637024,0.17561267226166,0.0671588785137618,-0.0419213645139933,0.0538587361488701,0.0538587361488701,74251,"Ankrd9","12",110975353,110979040,-1,"protein_coding","ankyrin repeat domain 9 [Source:MGI Symbol;"Acc:MGI:1921501]""";
3049,"ENSMUSG00000037916",4.03158147726487e-05,0.000178766470419111,0.345947174511898,0.0842609916616398,6.69953459505589,0.0391778165183461,0.00246841584216744,0.00526809568944045,0.0188313283052414,0.0188313283052414,17995,"Ndufv1","19",4007497,4012806,-1,"protein_coding","NADH dehydrogenase (ubiquinone) flavoprotein 1 [Source:MGI Symbol;"Acc:MGI:107851]""";
3050,"ENSMUSG00000037935",0.000399628744279938,0.00145332685968885,-0.450471054390653,0.127239890339254,5.64107283281395,0.0602913860371384,0.0244503833979744,-0.0185377793194862,0.0241195856826616,0.0241195856826616,57376,"Smarce1","11",99209047,99231017,-1,"protein_coding","SWI/SNF related, matrix associated, actin dependent regulator of chromatin, subfamily e, member 1 [Source:MGI Symbol;"Acc:MGI:1927347]""";
3051,"ENSMUSG00000037936",2.52566427310201e-11,2.47020145793173e-10,-1.22482675126702,0.183580762674813,4.26233650270203,0.470978189116439,0.0234147212277458,0.0516823278933752,0.077690968045052,0.077690968045052,20778,"Scarb1","5",125277087,125341094,-1,"protein_coding","scavenger receptor class B, member 1 [Source:MGI Symbol;"Acc:MGI:893578]""";
3052,"ENSMUSG00000037940",9.04456302995867e-07,5.19988480733817e-06,-0.727227092744946,0.148070330786693,5.55983046788583,0.20764319881774,0.0408515134123109,0.0123451689561326,0.0249229551655312,0.0249229551655312,234515,"Inpp4b","8",81342556,82127914,1,"protein_coding","inositol polyphosphate-4-phosphatase, type II [Source:MGI Symbol;"Acc:MGI:2158925]""";
3053,"ENSMUSG00000037946",1.73969741350679e-13,2.0784805940318e-12,2.09779252470622,0.284739334308601,4.87229703647325,1.27291532219583,0.205559979579492,-0.117179948271599,0.0376694859280233,0.0376694859280233,30938,"Fgd3","13",49261554,49320311,-1,"protein_coding","FYVE, RhoGEF and PH domain containing 3 [Source:MGI Symbol;"Acc:MGI:1353657]""";
3054,"ENSMUSG00000037949",1.41157437000463e-05,6.73440599438817e-05,0.445190154944429,0.102529874649754,6.22458501064885,0.0758266960263846,0.011095568258676,0.0140471269142533,0.0204415573284071,0.0204415573284071,102566,"Ano10","9",122175874,122294423,-1,"protein_coding","anoctamin 10 [Source:MGI Symbol;"Acc:MGI:2143103]""";
3055,"ENSMUSG00000037971",1.27849442962391e-18,2.2296816112177e-17,1.55283798207568,0.176306521499025,4.90414737155761,0.738373751421071,0.032042664008202,0.061209304561057,0.0365312830904099,0.061209304561057,68721,"1110032A03Rik","9",50762828,50775520,-1,"protein_coding","RIKEN cDNA 1110032A03 gene [Source:MGI Symbol;"Acc:MGI:1915971]""";
3056,"ENSMUSG00000037972",1.65125497718956e-07,1.04401449007034e-06,-0.454700225485958,0.0868603429374899,7.09579162486075,0.0749305615761122,0.00326023084243022,0.0193739266832248,0.0179828681274754,0.0193739266832248,20621,"Snn","16",11066298,11074983,1,"protein_coding","stannin [Source:MGI Symbol;"Acc:MGI:1276549]""";
3057,"ENSMUSG00000037991",0.00101582248956886,0.00339508091146808,-1.79529658601677,0.546329238579116,2.66422248909901,1.75219821409236,0.318446819778333,0.469084992938786,0.576980091000977,0.576980091000977,223970,"Rmi2","16",10835059,10892966,1,"protein_coding","RecQ mediated genome instability 2 [Source:MGI Symbol;"Acc:MGI:2685383]""";
3058,"ENSMUSG00000038005",1.83536168452776e-09,1.47352426400706e-08,-0.733903246752732,0.122078227118012,5.4383021170721,0.176892022646313,0.0182187470401038,0.016298935270127,0.026490533568727,0.026490533568727,72612,"Hpf1","8",60890418,60908671,1,"protein_coding","histone PARylation factor 1 [Source:MGI Symbol;"Acc:MGI:1919862]""";
3059,"ENSMUSG00000038014",0.000236725397494125,0.000904117569696692,-0.490640849122701,0.133463799040224,7.64689530431342,0.110288047494337,0.00202715462220421,0.0514106023405434,0.0176664862242687,0.0514106023405434,218236,"Fam120a","13",48879219,48968017,-1,"protein_coding","family with sequence similarity 120, member A [Source:MGI Symbol;"Acc:MGI:2446163]""";
3060,"ENSMUSG00000038023",2.56733712529062e-23,6.26216684598616e-22,1.46561788746517,0.147324633746176,5.50938241793761,0.664996602106306,0.0113689349249875,0.0537447082003471,0.0255569009789325,0.0537447082003471,21871,"Atp6v0a2","5",124628576,124724455,1,"protein_coding","ATPase, H+ transporting, lysosomal V0 subunit A2 [Source:MGI Symbol;"Acc:MGI:104855]""";
3061,"ENSMUSG00000038034",0.000154743926183573,0.000612103995814392,0.377726215868861,0.099839612020457,5.8834560565078,0.0561705564794453,0.0073582231667299,0.0136811868901864,0.0225456212184562,0.0225456212184562,140559,"Igsf8","1",172261641,172319841,1,"protein_coding","immunoglobulin superfamily, member 8 [Source:MGI Symbol;"Acc:MGI:2154090]""";
3062,"ENSMUSG00000038037",2.13384057997879e-05,9.89837584793063e-05,2.9494094906493,0.693912531797634,1.45678397348232,3.02837208177701,0.650513328173072,0.143238587203726,0.794030477184338,0.794030477184338,12703,"Socs1","16",10783808,10785536,-1,"protein_coding","suppressor of cytokine signaling 1 [Source:MGI Symbol;"Acc:MGI:1354910]""";
3063,"ENSMUSG00000038047",1.17283479092659e-07,7.56830667010584e-07,-1.27399988257577,0.240482619007803,4.06117822586844,0.489594582509115,0.0655478327085911,-0.00829594423564109,0.107947837425965,0.107947837425965,230376,"Haus6","4",86578855,86612055,-1,"protein_coding","HAUS augmin-like complex, subunit 6 [Source:MGI Symbol;"Acc:MGI:1923389]""";
3064,"ENSMUSG00000038060",0.000345720708757087,0.0012764095632338,2.27930662941739,0.636964742195625,1.90494077172704,2.19647349481534,0.430730886051002,0.464403408036892,0.786441362350015,0.786441362350015,320256,"Dlec1","9",119102478,119148246,1,"protein_coding","deleted in lung and esophageal cancer 1 [Source:MGI Symbol;"Acc:MGI:2443671]""";
3065,"ENSMUSG00000038070",3.27226828661106e-12,3.46009796136469e-11,-1.0185861203745,0.146232909067338,4.96308640520757,0.326371035360117,0.0296016261674271,0.0229474693882574,0.0345505649154621,0.0345505649154621,338349,"Cntln","4",84884309,85131921,1,"protein_coding","centlein, centrosomal protein [Source:MGI Symbol;"Acc:MGI:2443104]""";
3066,"ENSMUSG00000038072",4.53332304141032e-11,4.34322590094001e-10,0.690464575010065,0.10484605925985,5.9699894669987,0.150187357323305,0.0109664587054848,0.0121750669753823,0.0220116297214754,0.0220116297214754,231050,"Galnt11","5",25221904,25265918,1,"protein_coding","UDP-N-acetyl-alpha-D-galactosamine:polypeptide N-acetylgalactosaminyltransferase 11 [Source:MGI Symbol;"Acc:MGI:2444392]""";
3067,"ENSMUSG00000038077",9.59846938387076e-37,5.67600244153769e-35,2.2939617614321,0.181168560463826,5.15849660084985,1.4957914862377,0.0687432519686834,0.0051940597720192,0.0297228899329213,0.0297228899329213,16494,"Kcna6","6",126708329,126740674,-1,"protein_coding","potassium voltage-gated channel, shaker-related, subfamily, member 6 [Source:MGI Symbol;"Acc:MGI:96663]""";
3068,"ENSMUSG00000038094",1.47470799102618e-08,1.05731229066237e-07,2.30883331219568,0.407598435902183,3.41161024820023,1.78116164640314,0.191258963523318,0.132568717012639,0.3071504913264,0.3071504913264,224079,"Atp13a4","16",29395853,29544864,-1,"protein_coding","ATPase type 13A4 [Source:MGI Symbol;"Acc:MGI:1924456]""";
3069,"ENSMUSG00000038119",8.03748388722889e-06,3.99433433011509e-05,-2.21270874942734,0.495658161224246,2.6206349912709,2.08754921040553,0.144419172552341,0.521548100534323,0.592611865812261,0.592611865812261,57810,"Cdon","9",35421128,35507652,1,"protein_coding","cell adhesion molecule-related/down-regulated by oncogenes [Source:MGI Symbol;"Acc:MGI:1926387]""";
3070,"ENSMUSG00000038122",0.000382495877544056,0.00139643242037744,0.50417944862835,0.141947389943367,5.12431354057966,0.11878394692845,0.0227075934607185,0.0377395910744844,0.0303078598829138,0.0377395910744844,544696,"Tbc1d32","10",56014293,56228689,-1,"protein_coding","TBC1 domain family, member 32 [Source:MGI Symbol;"Acc:MGI:2442827]""";
3071,"ENSMUSG00000038126",0.000157982209566428,0.000623007087993582,-0.850290291736501,0.225053211869828,4.14780773888249,0.222054542835661,0.058731105979809,-0.0399711840074253,0.0932157385389682,0.0932157385389682,269702,"Mphosph9","5",124250959,124327972,-1,"protein_coding","M-phase phosphoprotein 9 [Source:MGI Symbol;"Acc:MGI:2443138]""";
3072,"ENSMUSG00000038143",3.15083971106672e-14,3.98785234654254e-13,0.773598327953401,0.101896948885187,6.36928851550333,0.180077923531223,0.0113070762484789,0.00916901085101242,0.0198418883278523,0.0198418883278523,71069,"Stox2","8",47180048,47446362,-1,"protein_coding","storkhead box 2 [Source:MGI Symbol;"Acc:MGI:1918319]""";
3073,"ENSMUSG00000038150",1.4246668079079e-42,1.07223319007999e-40,1.26094125875935,0.0922052272746515,6.64326940182807,0.438267581268522,0.00651300916295394,-0.00233872524163309,0.0189924026473565,0.0189924026473565,66612,"Ormdl3","11",98581256,98587368,-1,"protein_coding","ORM1-like 3 (S. cerevisiae) [Source:MGI Symbol;"Acc:MGI:1913862]""";
3074,"ENSMUSG00000038156",3.95757204207784e-15,5.29960693817351e-14,1.04343343283115,0.13281545721232,8.49706945500092,0.340265875621909,0.00100070259591155,0.0519191344276415,0.0191826400379853,0.0519191344276415,233744,"Spon1","7",113765998,114043370,1,"protein_coding","spondin 1, (f-spondin) extracellular matrix protein [Source:MGI Symbol;"Acc:MGI:2385287]""";
3075,"ENSMUSG00000038170",5.10169115594058e-11,4.84815674062847e-10,0.716697962123826,0.1091207021495,6.16704710015399,0.146729806651342,0.0149902045126761,-0.00693066318774524,0.0207317784001237,0.0207317784001237,83679,"Pde4dip","3",97689824,97888707,-1,"protein_coding","phosphodiesterase 4D interacting protein (myomegalin) [Source:MGI Symbol;"Acc:MGI:1891434]""";
3076,"ENSMUSG00000038173",0.000899886111191566,0.00304886786926098,1.83182944129783,0.551740991138109,2.45103982385288,1.75484740443104,0.257203944319414,0.656050419586774,0.651647005015885,0.656050419586774,320981,"Enpp6","8",46986887,47096762,1,"protein_coding","ectonucleotide pyrophosphatase/phosphodiesterase 6 [Source:MGI Symbol;"Acc:MGI:2445171]""";
3077,"ENSMUSG00000038233",0.000161939666319572,0.000637164904607677,2.0778502920605,0.550860656785162,2.92739196694806,1.98959122289012,0.227154309859766,0.683188079721573,0.482462566282948,0.683188079721573,245050,"Fam198a","9",121950988,121980209,1,"protein_coding","family with sequence similarity 198, member A [Source:MGI Symbol;"Acc:MGI:3041196]""";
3078,"ENSMUSG00000038239",5.00024515300866e-07,2.99206846443214e-06,-2.74824792161487,0.546773182411425,2.24887791301174,2.49316429052395,0.182225897966051,0.344625389090072,0.714656841046901,0.714656841046901,15464,"Hrc","7",45335290,45338974,1,"protein_coding","histidine rich calcium binding protein [Source:MGI Symbol;"Acc:MGI:96226]""";
3079,"ENSMUSG00000038267",0.000220851056538243,0.000849947434979282,0.859009630857085,0.232548907173798,4.8969157404667,0.342566392354797,0.0232769021535598,0.138960080529623,0.0367852801979414,0.138960080529623,73102,"Slc22a23","13",34179158,34345182,-1,"protein_coding","solute carrier family 22, member 23 [Source:MGI Symbol;"Acc:MGI:1920352]""";
3080,"ENSMUSG00000038274",6.34413540498216e-17,9.86600681654353e-16,-0.676310267502482,0.0809114472727178,7.8474061552338,0.135434929070458,0.00184299804694542,0.0112077132110115,0.017796988852352,0.017796988852352,14109,"Fau","19",6057888,6059524,1,"protein_coding","Finkel-Biskis-Reilly murine sarcoma virus (FBR-MuSV) ubiquitously expressed (fox derived) [Source:MGI Symbol;"Acc:MGI:102547]""";
3081,"ENSMUSG00000038279",4.12081454363522e-09,3.15540499929935e-08,-0.621117404241076,0.10564533980751,5.79653827688203,0.115295283084052,0.0104375149745873,-0.000264493571270979,0.0230452984945456,0.0230452984945456,110109,"Nop2","6",125131909,125144753,1,"protein_coding","NOP2 nucleolar protein [Source:MGI Symbol;"Acc:MGI:107891]""";
3082,"ENSMUSG00000038286",1.0824325272292e-25,3.10901130371914e-24,1.15732855090033,0.110446018302431,5.55192892149899,0.388938000509282,0.0115804455650439,0.0149842091445029,0.0250145233115389,0.0250145233115389,68021,"Bphl","13",34037597,34074074,1,"protein_coding","biphenyl hydrolase-like (serine hydrolase, breast epithelial mucin-associated antigen) [Source:MGI Symbol;"Acc:MGI:1915271]""";
3083,"ENSMUSG00000038291",7.32848668622088e-05,0.00030779206691099,-0.516457609602169,0.130242259108372,5.09147796565892,0.115416704409144,0.0199288416475517,0.0303060843065694,0.0309602965254051,0.0309602965254051,102141,"Snx25","8",46033261,46152159,-1,"protein_coding","sorting nexin 25 [Source:MGI Symbol;"Acc:MGI:2142610]""";
3084,"ENSMUSG00000038299",2.61700824382471e-16,3.86077295844749e-15,-0.79674777019895,0.0972855953774542,6.31646085894703,0.191476862521317,0.00835109085784993,0.0123211588837746,0.0200423703459873,0.0200423703459873,225348,"Wdr36","18",32837225,32866420,1,"protein_coding","WD repeat domain 36 [Source:MGI Symbol;"Acc:MGI:1917819]""";
3085,"ENSMUSG00000038301",5.87682620972286e-06,2.99567012226148e-05,0.595743865772224,0.13148835035052,5.25732677042778,0.136771381021194,0.0234532001362725,0.0245946951262149,0.0284143586974305,0.0284143586974305,71982,"Snx10","6",51523901,51590679,1,"protein_coding","sorting nexin 10 [Source:MGI Symbol;"Acc:MGI:1919232]""";
3086,"ENSMUSG00000038302",0.000236600971965213,0.000903887643712922,0.567657961736346,0.154408306837398,5.01767411302787,0.117797849007935,0.0386826003060571,-0.00249446744775493,0.0328431753551192,0.0328431753551192,215951,"Afg1l","10",42312585,42478565,-1,"protein_coding","AFG1 like ATPase [Source:MGI Symbol;"Acc:MGI:2148801]""";
3087,"ENSMUSG00000038312",3.66228888912619e-05,0.000163680704431763,0.52294862865801,0.126689014385792,4.84626283814984,0.0804609364960634,0.0095111920843953,-0.0028828649634751,0.0386391270137348,0.0386391270137348,108687,"Edem2","2",155701677,155729475,-1,"protein_coding","ER degradation enhancer, mannosidase alpha-like 2 [Source:MGI Symbol;"Acc:MGI:1915540]""";
3088,"ENSMUSG00000038324",9.70559830426548e-07,5.55270693228587e-06,0.452651103165952,0.0924246393116497,6.19738311610474,0.0624791148402176,0.00505248307639533,0.00301059700631748,0.0205744587792703,0.0205744587792703,56407,"Trpc4ap","2",155634271,155692384,-1,"protein_coding","transient receptor potential cation channel, subfamily C, member 4 associated protein [Source:MGI Symbol;"Acc:MGI:1930751]""";
3089,"ENSMUSG00000038332",9.99317434734342e-19,1.75804919705639e-17,0.838845502981351,0.0949437274968938,6.52820419031196,0.208224633655699,0.00771782971456155,0.0111076434362303,0.0193251044584518,0.0193251044584518,140742,"Sesn1","10",41809935,41908424,1,"protein_coding","sestrin 1 [Source:MGI Symbol;"Acc:MGI:2155278]""";
3090,"ENSMUSG00000038351",0.00152404884666676,0.00489043854719287,0.786445782949612,0.248085072023789,4.58377563271346,0.320985764323977,0.0490207306072159,0.13561787827593,0.0510623208687126,0.13561787827593,97761,"Sgsm2","11",74849261,74897060,-1,"protein_coding","small G protein signaling modulator 2 [Source:MGI Symbol;"Acc:MGI:2144695]""";
3091,"ENSMUSG00000038354",0.00213393781913267,0.00662250074233146,2.23742294351005,0.728581753559575,1.55507663780219,3.05930034803622,0.119318916970815,1.47317519788902,0.799511760463189,1.47317519788902,213121,"Ankrd35","3",96670131,96691032,1,"protein_coding","ankyrin repeat domain 35 [Source:MGI Symbol;"Acc:MGI:2442590]""";
3092,"ENSMUSG00000038370",3.84883198822381e-05,0.000171094319021674,-1.18812740292849,0.288634615929029,6.71868083365083,0.592329806994944,0.00619154368248561,0.243738280855009,0.018777833940254,0.243738280855009,66425,"Pcp4l1","1",171173262,171196268,-1,"protein_coding","Purkinje cell protein 4-like 1 [Source:MGI Symbol;"Acc:MGI:1913675]""";
3093,"ENSMUSG00000038374",0.000405112079985677,0.00147060805099778,-0.535999744167795,0.151552308234537,6.44587431016831,0.146590055486866,0.0356176688896929,0.0332866375039557,0.0195798654932488,0.0332866375039557,60365,"Rbm8a","3",96629933,96633791,1,"protein_coding","RNA binding motif protein 8a [Source:MGI Symbol;"Acc:MGI:1913129]""";
3094,"ENSMUSG00000038379",4.10490886964316e-12,4.30816461083952e-11,-2.79123405088778,0.402570896654599,4.4092111650161,2.53176076514626,0.114099375346325,0.372090605153538,0.0633042890855058,0.372090605153538,22137,"Ttk","9",83834689,83872389,1,"protein_coding","Ttk protein kinase [Source:MGI Symbol;"Acc:MGI:1194921]""";
3095,"ENSMUSG00000038388",7.48845184093997e-88,2.45098770254394e-85,1.73754765381838,0.0874483968883345,7.33044712884421,0.838957056407005,0.00521402098471812,0.0104906215059108,0.0177276453703009,0.0177276453703009,56524,"Mpp6","6",50110241,50198939,1,"protein_coding","membrane protein, palmitoylated 6 (MAGUK p55 subfamily member 6) [Source:MGI Symbol;"Acc:MGI:1927340]""";
3096,"ENSMUSG00000038393",1.6131824692985e-09,1.30707714869931e-08,1.59266978614038,0.264009447203735,4.64830610099499,0.874493707024467,0.0521757770014164,0.15692718763705,0.0474701989872383,0.15692718763705,56338,"Txnip","3",96557957,96561883,1,"protein_coding","thioredoxin interacting protein [Source:MGI Symbol;"Acc:MGI:1889549]""";
3097,"ENSMUSG00000038400",0.00168169046150746,0.00533907321345726,1.85848920782134,0.591620567147976,1.71146119933139,1.39285445153107,0.249983208845091,0.195103102175187,0.800061477572386,0.800061477572386,65112,"Pmepa1","2",173224458,173276533,-1,"protein_coding","prostate transmembrane protein, androgen induced 1 [Source:MGI Symbol;"Acc:MGI:1929600]""";
3098,"ENSMUSG00000038412",2.00561505623643e-05,9.34669745081837e-05,0.448531739694011,0.105183839092012,6.04916099594689,0.0739447084142284,0.0117418392097662,0.00789608426712621,0.0214490808086365,0.0214490808086365,56295,"Higd1a","9",121848563,121858362,-1,"protein_coding","HIG1 domain family, member 1A [Source:MGI Symbol;"Acc:MGI:1930666]""";
3099,"ENSMUSG00000038416",0.00112040121984453,0.0037050109887434,-0.313981945604044,0.0963606065183947,6.02329331348696,0.0527545795782944,0.00417585016434897,0.0236802493014297,0.021632338576229,0.0236802493014297,69957,"Cdc16","8",13757676,13781938,1,"protein_coding","CDC16 cell division cycle 16 [Source:MGI Symbol;"Acc:MGI:1917207]""";
3100,"ENSMUSG00000038417",2.6471445613911e-09,2.08133589704013e-08,0.597127209008884,0.100322011749622,6.16681567495169,0.108594079935278,0.00946050076095404,0.00433996957212524,0.02073301736352,0.02073301736352,103199,"Fig4","10",41188172,41303260,-1,"protein_coding","FIG4 phosphoinositide 5-phosphatase [Source:MGI Symbol;"Acc:MGI:2143585]""";
3101,"ENSMUSG00000038418",5.14611728768379e-05,0.000223883940361242,-1.3842372254236,0.341880688882198,4.10243552475768,0.830942150866423,0.108304159972378,0.242343056319322,0.100593753975082,0.242343056319322,13653,"Egr1","18",34859823,34864984,1,"protein_coding","early growth response 1 [Source:MGI Symbol;"Acc:MGI:95295]""";
3102,"ENSMUSG00000038451",7.59784314033701e-05,0.000317966233592337,0.951291320550495,0.240422791249742,4.90753862199536,0.292642771716175,0.136996315243972,-0.0852648469956613,0.0364130404129788,0.0364130404129788,14794,"Spsb2","6",124808661,124810619,1,"protein_coding","splA/ryanodine receptor domain and SOCS box containing 2 [Source:MGI Symbol;"Acc:MGI:1315199]""";
3103,"ENSMUSG00000038456",8.71755331818016e-05,0.000360657147760429,-0.608640612703897,0.155116452967691,6.15686112923244,0.160383274690136,0.00490609679381711,0.0672772451500165,0.0207868861605239,0.0672772451500165,209773,"Dennd2a","6",39462378,39557867,-1,"protein_coding","DENN/MADD domain containing 2A [Source:MGI Symbol;"Acc:MGI:2444961]""";
3104,"ENSMUSG00000038459",2.67900886172248e-12,2.85207040241166e-11,-0.826289627539593,0.118149222161606,5.53565604886828,0.20934119267608,0.0166658951066636,-0.00163615662416771,0.0252118209855142,0.0252118209855142,70178,"Abhd17c","7",84109356,84151893,-1,"protein_coding","abhydrolase domain containing 17C [Source:MGI Symbol;"Acc:MGI:1917428]""";
3105,"ENSMUSG00000038463",0.000121972885865369,0.000492440159400229,-1.46421689490134,0.381095430642958,4.74877969531114,0.951352342614177,0.0259301161496232,0.409771065621201,0.0426307521498245,0.409771065621201,320078,"Olfml2b","1",170644532,170682789,1,"protein_coding","olfactomedin-like 2B [Source:MGI Symbol;"Acc:MGI:2443310]""";
3106,"ENSMUSG00000038467",0.000132163536444649,0.000529934362370939,0.331169112063371,0.0866392403364517,7.14551233047199,0.0415053797606673,0.00460532407513357,0.0066973413749695,0.0179137498230987,0.0179137498230987,75608,"Chmp4b","2",154651705,154694785,1,"protein_coding","charged multivesicular body protein 4B [Source:MGI Symbol;"Acc:MGI:1922858]""";
3107,"ENSMUSG00000038482",6.94660937427808e-18,1.15426895317107e-16,-0.838820959756158,0.0973586615410015,6.76749399479056,0.218663729978168,0.00978879138112615,0.0175960823318124,0.0186473355500397,0.0186473355500397,21781,"Tfdp1","8",13338751,13378448,1,"protein_coding","transcription factor Dp 1 [Source:MGI Symbol;"Acc:MGI:101934]""";
3108,"ENSMUSG00000038485",2.4666493068306e-16,3.66198547936011e-15,1.03960466645402,0.126829000316564,5.70512727466183,0.310766676161687,0.024632074529366,-0.00656786654329669,0.0236247114345308,0.0236247114345308,192157,"Socs7","11",97362551,97398542,1,"protein_coding","suppressor of cytokine signaling 7 [Source:MGI Symbol;"Acc:MGI:2651588]""";
3109,"ENSMUSG00000038489",4.59272381783018e-08,3.12260845469285e-07,0.531841917667864,0.0972929364244698,6.45117873307462,0.0987112973939947,0.00883500667262246,0.0126847524615355,0.0195627397616653,0.0195627397616653,66491,"Polr2l","7",141471860,141475132,-1,"protein_coding","polymerase (RNA) II (DNA directed) polypeptide L [Source:MGI Symbol;"Acc:MGI:1913741]""";
3110,"ENSMUSG00000038495",5.12470041091145e-05,0.000223021130436511,0.689621442310949,0.170282540072103,4.68426542782362,0.150176524112122,0.0413469753025419,-0.0182976004533513,0.0456414550576806,0.0456414550576806,229603,"Otud7b","3",96104527,96161129,1,"protein_coding","OTU domain containing 7B [Source:MGI Symbol;"Acc:MGI:2654703]""";
3111,"ENSMUSG00000038497",2.1101566358775e-10,1.88680714697204e-09,0.766107989160888,0.120588019311947,5.77957960438873,0.196886820114486,0.0204787433223565,0.00986196663844582,0.023145667882379,0.023145667882379,234076,"Tmco3","8",13288190,13322924,1,"protein_coding","transmembrane and coiled-coil domains 3 [Source:MGI Symbol;"Acc:MGI:2444946]""";
3112,"ENSMUSG00000038503",0.00195178350803317,0.00611246130219377,0.358400618237628,0.115707432838803,5.93776497267139,0.0554341934735505,0.0179447760429756,0.00601676653620565,0.0222198539994625,0.0222198539994625,67943,"Mesd","7",83884466,83901532,1,"protein_coding","mesoderm development LRP chaperone [Source:MGI Symbol;"Acc:MGI:1891421]""";
3113,"ENSMUSG00000038508",5.26465987594168e-09,3.97931380741156e-08,-3.0152181552277,0.516429768131222,3.35068191876761,2.80734164705878,0.468823243623371,-0.0716607058968379,0.331275872612833,0.331275872612833,23886,"Gdf15","8",70629393,70632456,-1,"protein_coding","growth differentiation factor 15 [Source:MGI Symbol;"Acc:MGI:1346047]""";
3114,"ENSMUSG00000038510",6.00284500805527e-05,0.00025733792459144,-0.790769794586546,0.197066813408502,4.96387576818768,0.257797562947891,0.0819809339440219,0.0245707439006079,0.0345250528969225,0.0345250528969225,67239,"Rpf2","10",40223246,40247036,-1,"protein_coding","ribosome production factor 2 homolog [Source:MGI Symbol;"Acc:MGI:1914489]""";
3115,"ENSMUSG00000038520",9.78756348958744e-05,0.000401019413544261,0.738211642299508,0.189489162400593,4.78864744047544,0.253877252421963,0.0601922495924139,0.0475261784094205,0.0409243108865562,0.0475261784094205,233204,"Tbc1d17","7",44834623,44849079,-1,"protein_coding","TBC1 domain family, member 17 [Source:MGI Symbol;"Acc:MGI:2449973]""";
3116,"ENSMUSG00000038521",3.83677995270771e-06,2.01940318079313e-05,2.75969590119244,0.597332437263813,1.94894217648486,2.49893416180169,0.289827969198712,0.196033736431459,0.78059015262387,0.78059015262387,50908,"C1s1","6",124530345,124542359,-1,"protein_coding","complement component 1, s subcomponent 1 [Source:MGI Symbol;"Acc:MGI:1355312]""";
3117,"ENSMUSG00000038526",2.32826803053761e-06,1.25837343555247e-05,2.65961908222126,0.56316613652853,2.13414861805394,2.70997617795559,0.206833845899637,0.363719994099601,0.744634446097775,0.744634446097775,23831,"Car14","3",95897768,95904691,-1,"protein_coding","carbonic anhydrase 14 [Source:MGI Symbol;"Acc:MGI:1344341]""";
3118,"ENSMUSG00000038530",1.11424892588554e-08,8.10436143819801e-08,3.86680591313829,0.676920029064657,4.39339105992051,5.35312439590146,0.0285972164741652,1.34606496077252,0.0646379598940741,1.34606496077252,19736,"Rgs4","1",169741477,169747642,-1,"protein_coding","regulator of G-protein signaling 4 [Source:MGI Symbol;"Acc:MGI:108409]""";
3119,"ENSMUSG00000038543",0.000511995085152054,0.00182333472379302,-1.99833020729132,0.57515817993896,2.38979413473811,1.85463003625697,0.320595796912183,0.539404174307116,0.67182499893991,0.67182499893991,229600,"BC028528","3",95883954,95892005,-1,"protein_coding","cDNA sequence BC028528 [Source:MGI Symbol;"Acc:MGI:2385885]""";
3120,"ENSMUSG00000038544",0.000265503695915399,0.00100394922523195,-0.537326166614062,0.147340935393301,4.95583033044816,0.13371013045091,0.0303417773062064,0.0335018410757938,0.0347862764215125,0.0347862764215125,66209,"Inip","4",59769637,59801589,-1,"protein_coding","INTS3 and NABP interacting protein [Source:MGI Symbol;"Acc:MGI:1913459]""";
3121,"ENSMUSG00000038552",0.000748912499644512,0.00257895632982551,0.394004463208105,0.116880000643108,5.60769789046463,0.0649378126922927,0.0165611282253261,0.00824327166409535,0.0244216754256728,0.0244216754256728,64339,"Fndc4","5",31292242,31296080,-1,"protein_coding","fibronectin type III domain containing 4 [Source:MGI Symbol;"Acc:MGI:1917195]""";
3122,"ENSMUSG00000038555",0.00264525352855906,0.00804262219938219,0.392229805567707,0.130473144683013,5.23697406331411,0.0649175030549681,0.0224202396981138,0.00372660110751712,0.0286494847523097,0.0286494847523097,225362,"Reep2","18",34840589,34847463,1,"protein_coding","receptor accessory protein 2 [Source:MGI Symbol;"Acc:MGI:2385070]""";
3123,"ENSMUSG00000038587",0.00152986764626048,0.00490352021258712,-1.0292236136803,0.324783028509153,6.75239946498862,0.563899260487653,0.00369101277542316,0.312761034047309,0.0186867907758169,0.312761034047309,83397,"Akap12","10",4266380,4359470,1,"protein_coding","A kinase (PRKA) anchor protein (gravin) 12 [Source:MGI Symbol;"Acc:MGI:1932576]""";
3124,"ENSMUSG00000038594",0.000492375406413818,0.00175880494159088,1.1649572229729,0.334289967605981,4.01289618850495,0.655167481838263,0.217885406620249,0.0573229494187608,0.117363940705774,0.117363940705774,100038725,"Cep85l","10",53273443,53379947,-1,"protein_coding","centrosomal protein 85-like [Source:MGI Symbol;"Acc:MGI:3642684]""";
3125,"ENSMUSG00000038608",4.65186221844656e-13,5.39294142194538e-12,-1.32373521512919,0.182960182168781,6.34700067807604,0.561979564807399,0.00994437339804583,0.0904789113796543,0.0199242341203935,0.0904789113796543,210293,"Dock10","1",80501073,80758527,-1,"protein_coding","dedicator of cytokinesis 10 [Source:MGI Symbol;"Acc:MGI:2146320]""";
3126,"ENSMUSG00000038612",4.52698635249029e-37,2.72276948397215e-35,1.1096174004286,0.0872279975790522,7.66787914272391,0.355025620953961,0.0051522357818289,0.0132699931141797,0.0176739349031245,0.0176739349031245,17210,"Mcl1","3",95658788,95663176,1,"protein_coding","myeloid cell leukemia sequence 1 [Source:MGI Symbol;"Acc:MGI:101769]""";
3127,"ENSMUSG00000038615",0.00037493139951876,0.00137237568708115,0.505642531889577,0.142149094027329,7.80624002510349,0.128592281824006,0.0124436134195272,0.0481754813788443,0.0177593192198361,0.0481754813788443,18023,"Nfe2l1","11",96817414,96829968,-1,"protein_coding","nuclear factor, erythroid derived 2,-like 1 [Source:MGI Symbol;"Acc:MGI:99421]""";
3128,"ENSMUSG00000038619",5.15992588031489e-12,5.37533655363077e-11,0.678900327258902,0.0983755850504729,6.0627440936974,0.140935102300732,0.00767639057035595,0.00821414414509928,0.0213568766317126,0.0213568766317126,56205,"Ensa","3",95624993,95632102,1,"protein_coding","endosulfine alpha [Source:MGI Symbol;"Acc:MGI:1891189]""";
3129,"ENSMUSG00000038633",7.14213094937842e-09,5.3071991014547e-08,0.526978657558702,0.0910538734843856,6.58083341049738,0.094678607692246,0.00570124845674712,0.0161102508264592,0.0191711751727844,0.0191711751727844,13244,"Degs1","1",182275772,182282804,-1,"protein_coding","delta(4)-desaturase, sphingolipid 1 [Source:MGI Symbol;"Acc:MGI:1097711]""";
3130,"ENSMUSG00000038644",2.36733128844751e-12,2.53174928218923e-11,-1.89937190070528,0.27091568940091,4.85757500884002,1.16427838495658,0.052599166577234,0.167586765713477,0.0382132817582582,0.167586765713477,18971,"Pold1","7",44532746,44548849,-1,"protein_coding","polymerase (DNA directed), delta 1, catalytic subunit [Source:MGI Symbol;"Acc:MGI:97741]""";
3131,"ENSMUSG00000038650",2.27478760578714e-08,1.59201197234452e-07,0.681344944143289,0.121893210895984,6.41683864826344,0.164090903072674,0.0106812299067002,0.0338926346808984,0.0196757706873865,0.0338926346808984,107702,"Rnh1","7",141160326,141172857,-1,"protein_coding","ribonuclease/angiogenin inhibitor 1 [Source:MGI Symbol;"Acc:MGI:1195456]""";
3132,"ENSMUSG00000038665",0.000187183075635824,0.000729350666250992,0.511923210552279,0.137034892461946,5.94580536002892,0.12043394777943,0.0236480073029743,0.0326876779531973,0.0221691829584574,0.0326876779531973,320127,"Dgki","6",36846022,37300184,-1,"protein_coding","diacylglycerol kinase, iota [Source:MGI Symbol;"Acc:MGI:2443430]""";
3133,"ENSMUSG00000038668",0.000459057245123006,0.00165152649996452,2.11232266809758,0.602904926049399,3.02035300687535,2.14588684814351,0.10536976500204,0.985113284561854,0.450124333913232,0.985113284561854,14745,"Lpar1","4",58435255,58553898,-1,"protein_coding","lysophosphatidic acid receptor 1 [Source:MGI Symbol;"Acc:MGI:108429]""";
3134,"ENSMUSG00000038677",2.21386113892073e-05,0.000102391987082387,2.2040015667713,0.519547926930073,2.72229708999283,2.01624020252265,0.253759434820971,0.465072867351838,0.556030710311037,0.556030710311037,268935,"Scube3","17",28142316,28174852,1,"protein_coding","signal peptide, CUB domain, EGF-like 3 [Source:MGI Symbol;"Acc:MGI:3045253]""";
3135,"ENSMUSG00000038685",7.37752154882193e-06,3.69637729719188e-05,-1.04822148520826,0.233847752081136,4.00443530450368,0.350054425801154,0.0449482400545088,-0.000348801824893372,0.119106073405693,0.119106073405693,269400,"Rtel1","2",181319739,181356616,1,"protein_coding","regulator of telomere elongation helicase 1 [Source:MGI Symbol;"Acc:MGI:2139369]""";
3136,"ENSMUSG00000038695",8.03922287201028e-05,0.000335142247336116,-0.446074616563444,0.113124232196199,5.78591931008501,0.064435605598539,0.0152833844010434,-0.00298815036003872,0.0231078913288951,0.0231078913288951,66124,"Josd2","7",44467980,44471662,1,"protein_coding","Josephin domain containing 2 [Source:MGI Symbol;"Acc:MGI:1913374]""";
3137,"ENSMUSG00000038696",0.000987485000174178,0.00330980326088387,0.354238718580948,0.107538364748471,5.74168709328025,0.0502953112661992,0.0113135967084059,0.00824700723108201,0.0233799029699199,0.0233799029699199,227743,"Mapkap1","2",34406771,34624950,1,"protein_coding","mitogen-activated protein kinase associated protein 1 [Source:MGI Symbol;"Acc:MGI:2444554]""";
3138,"ENSMUSG00000038697",0.000895989699456955,0.00303726571177098,-0.490757023597858,0.147760494514227,5.28743556629862,0.0789203031483225,0.0374126965690406,-0.029911618662887,0.0280867946482261,0.0280867946482261,102162,"Taf5l","8",123996318,124021397,-1,"protein_coding","TATA-box binding protein associated factor 5 like [Source:MGI Symbol;"Acc:MGI:1919039]""";
3139,"ENSMUSG00000038712",1.78286862268768e-09,1.43711872827643e-08,0.822551454161921,0.136717145141645,5.0723965129209,0.193198261737518,0.0246876836150621,-0.0142128091634273,0.0313870497119825,0.0313870497119825,75007,"Mindy1","3",95281345,95296166,1,"protein_coding","MINDY lysine 48 deubiquitinase 1 [Source:MGI Symbol;"Acc:MGI:1922257]""";
3140,"ENSMUSG00000038718",0.000199874427530505,0.000773874193415222,-1.36986772467068,0.368325682857168,3.64753724895992,0.557667419034631,0.188576448737507,-0.14996009046819,0.218414977219089,0.218414977219089,18516,"Pbx3","2",34171457,34373142,-1,"protein_coding","pre B cell leukemia homeobox 3 [Source:MGI Symbol;"Acc:MGI:97496]""";
3141,"ENSMUSG00000038736",0.000336320368893506,0.0012452967302834,-1.38664436521595,0.386727255256405,4.89441114294794,0.625335377926627,0.411800065573943,-0.303766199079645,0.036873844300514,0.036873844300514,67429,"Nudcd1","15",44375227,44428307,-1,"protein_coding","NudC domain containing 1 [Source:MGI Symbol;"Acc:MGI:1914679]""";
3142,"ENSMUSG00000038740",0.00180410695666328,0.00569432637543822,0.502640848799945,0.161065769320926,5.03582054585162,0.136834564983172,0.0360701092859906,0.041756436854835,0.0323186404434336,0.041756436854835,72543,"Mvb12b","2",33729953,33887946,-1,"protein_coding","multivesicular body subunit 12B [Source:MGI Symbol;"Acc:MGI:1919793]""";
3143,"ENSMUSG00000038759",5.74069261488774e-20,1.09477652929444e-18,-0.937714390966952,0.102492467157686,6.1528452867061,0.251047350235257,0.0107051771852443,0.00161716311582464,0.0208089402869639,0.0208089402869639,70699,"Nup205","6",35177421,35247596,1,"protein_coding","nucleoporin 205 [Source:MGI Symbol;"Acc:MGI:2141625]""";
3144,"ENSMUSG00000038816",3.17363180375378e-37,1.95046698716291e-35,1.72613071792164,0.135397588202548,4.83611664187257,0.860894251312815,0.0159703330160131,0.0319950210078193,0.0390271876571869,0.0390271876571869,54366,"Ctnnal1","4",56810935,56865188,-1,"protein_coding","catenin (cadherin associated protein), alpha-like 1 [Source:MGI Symbol;"Acc:MGI:1859649]""";
3145,"ENSMUSG00000038831",5.01600006298845e-09,3.80567034428569e-08,0.878126917555961,0.150193418226292,5.46158706634939,0.236781023749397,0.0414683586736996,-0.0125388375393602,0.0262058299617939,0.0262058299617939,241308,"Ralgps1","2",33133417,33371486,-1,"protein_coding","Ral GEF with PH domain and SH3 binding motif 1 [Source:MGI Symbol;"Acc:MGI:1922008]""";
3146,"ENSMUSG00000038845",0.000264540842584332,0.00100111530479481,-0.353009433732953,0.0967744138781756,6.69000922859086,0.0530862163920774,0.00923743173029777,0.0140402978019857,0.0188584298140955,0.0188584298140955,18673,"Phb","11",95666957,95680773,1,"protein_coding","prohibitin [Source:MGI Symbol;"Acc:MGI:97572]""";
3147,"ENSMUSG00000038845",0.000264540842584332,0.00100111530479481,-0.353009433732953,0.0967744138781756,6.69000922859086,0.0530862163920774,0.00923743173029777,0.0140402978019857,0.0188584298140955,0.0188584298140955,237880,"Phb","11",95666957,95680773,1,"protein_coding","prohibitin [Source:MGI Symbol;"Acc:MGI:97572]""";
3148,"ENSMUSG00000038855",5.87654902419101e-29,2.15381643141834e-27,1.4815754840166,0.132667649101483,7.55621101874275,0.646879626243579,0.001961256842085,0.0508408585122579,0.0176508144249909,0.0508408585122579,320404,"Itpkb","1",180330485,180424802,1,"protein_coding","inositol 1,4,5-trisphosphate 3-kinase B [Source:MGI Symbol;"Acc:MGI:109235]""";
3149,"ENSMUSG00000038860",1.17752307005599e-05,5.68133688308813e-05,2.40424013860438,0.548699248671368,3.2857363333386,2.57629010011653,0.31975860668002,0.583453989797551,0.356742198425754,0.583453989797551,99326,"Garnl3","2",32986224,33131654,-1,"protein_coding","GTPase activating RANGAP domain-like 3 [Source:MGI Symbol;"Acc:MGI:2139309]""";
3150,"ENSMUSG00000038876",4.75790743617608e-05,0.000208347197438526,0.490242744360919,0.120535348241899,6.05386595205781,0.0804954902408566,0.0221694743430024,-0.00444751086594268,0.0214168361843853,0.0214168361843853,68031,"Rnf146","10",29344176,29362442,-1,"protein_coding","ring finger protein 146 [Source:MGI Symbol;"Acc:MGI:1915281]""";
3151,"ENSMUSG00000038886",3.47405075989013e-05,0.000155861620639763,0.562699347604334,0.135919868854657,5.80293629550077,0.13630515558403,0.0200027948608948,0.0354198373875063,0.0230079413705168,0.0354198373875063,140481,"Man2a2","7",80349097,80371375,-1,"protein_coding","mannosidase 2, alpha 2 [Source:MGI Symbol;"Acc:MGI:2150656]""";
3152,"ENSMUSG00000038900",1.82471047705280e-09,1.46580908984252e-08,-0.976140123325064,0.16234668799116,4.7997174965986,0.281842883911398,0.0385999644377964,-0.0144405849140425,0.0404693768673004,0.0404693768673004,269261,"Rpl12","2",32961559,32965345,1,"protein_coding","ribosomal protein L12 [Source:MGI Symbol;"Acc:MGI:98002]""";
3153,"ENSMUSG00000038910",2.62665748692304e-15,3.57520091595308e-14,-1.28886565726448,0.162993364852314,4.91868233985344,0.530225154914315,0.0320039974327779,0.0476965135248605,0.0360283203697869,0.0476965135248605,224860,"Plcl2","17",50509547,50688493,1,"protein_coding","phospholipase C-like 2 [Source:MGI Symbol;"Acc:MGI:1352756]""";
3154,"ENSMUSG00000038936",0.000509291906204916,0.0018141671191921,0.327299612012795,0.0941646888120949,6.49770170713789,0.0512452141902024,0.00713316874018697,0.019467797117049,0.0194170153150881,0.019467797117049,109232,"Sccpdh","1",179668210,179687189,1,"protein_coding","saccharopine dehydrogenase (putative) [Source:MGI Symbol;"Acc:MGI:1924486]""";
3155,"ENSMUSG00000038943",2.35505398611665e-16,3.51484939561036e-15,-2.58897007857959,0.315633138260528,6.02654488176191,2.0986855019033,0.0317445685017086,0.267128265402861,0.021608735974732,0.267128265402861,233406,"Prc1","7",80294450,80316259,1,"protein_coding","protein regulator of cytokinesis 1 [Source:MGI Symbol;"Acc:MGI:1858961]""";
3156,"ENSMUSG00000038975",5.50186177779551e-05,0.000237963130487689,-0.443680161357673,0.110006540604441,6.01050321009668,0.0759251637644364,0.0145776036061667,0.00685667832364815,0.0217267133211028,0.0217267133211028,19352,"Rabggtb","3",153907287,153913009,-1,"protein_coding","Rab geranylgeranyl transferase, b subunit [Source:MGI Symbol;"Acc:MGI:99537]""";
3157,"ENSMUSG00000038987",0.00140856249045586,0.0045562189130489,2.08896027412948,0.654253611353832,2.22252039145778,2.47694791106757,0.194245448526007,1.08989791538259,0.721983157276694,1.08989791538259,227736,"Cfap157","2",32777381,32784428,-1,"protein_coding","cilia and flagella associated protein 157 [Source:MGI Symbol;"Acc:MGI:2447809]""";
3158,"ENSMUSG00000039000",6.33442369160678e-09,4.74458110887035e-08,-0.540148258670446,0.0930058491074972,6.50517539888731,0.0944504810073893,0.0065559997183641,0.0116009939772331,0.0193942641862555,0.0193942641862555,100763,"Ube3c","5",29569242,29676092,1,"protein_coding","ubiquitin protein ligase E3C [Source:MGI Symbol;"Acc:MGI:2140998]""";
3159,"ENSMUSG00000039001",2.59044508771829e-16,3.82961388283059e-15,-0.67112575345194,0.0819344389081127,7.64643789465266,0.139999328061615,0.00247341694183788,0.0172189344885601,0.0176663398957239,0.0176663398957239,66481,"Rps21","2",180257377,180258445,1,"protein_coding","ribosomal protein S21 [Source:MGI Symbol;"Acc:MGI:1913731]""";
3160,"ENSMUSG00000039004",4.56694100458239e-09,3.48185957196601e-08,3.04348916228759,0.519169256405189,1.21800486787331,2.75260264387342,0.0437969681452866,0.146528117029855,0.764813182243663,0.764813182243663,12161,"Bmp6","13",38345107,38500302,1,"protein_coding","bone morphogenetic protein 6 [Source:MGI Symbol;"Acc:MGI:88182]""";
3161,"ENSMUSG00000039031",8.20628891426338e-26,2.39120725008991e-24,-1.30238476528292,0.123979509947168,6.53259124018416,0.501855503749747,0.019229940247661,0.0268828164125587,0.0193120753166838,0.0268828164125587,73910,"Arhgap18","10",26753421,26918648,1,"protein_coding","Rho GTPase activating protein 18 [Source:MGI Symbol;"Acc:MGI:1921160]""";
3162,"ENSMUSG00000039046",6.14200687303566e-07,3.62139106540024e-06,-0.717544191017634,0.143891657595137,5.19706957257318,0.151130186184151,0.0329583032080867,-0.0198671010812069,0.0291561241683421,0.0291561241683421,98910,"Usp6nl","2",6322667,6446390,1,"protein_coding","USP6 N-terminal like [Source:MGI Symbol;"Acc:MGI:2138893]""";
3163,"ENSMUSG00000039055",3.09708920483396e-06,1.6460888772218e-05,-2.54881651900669,0.546455177042949,2.42864412475842,2.04310281538928,0.236724144565676,0.0784759095015753,0.659115636985446,0.659115636985446,268465,"Eme1","11",94644996,94653964,-1,"protein_coding","essential meiotic structure-specific endonuclease 1 [Source:MGI Symbol;"Acc:MGI:3576783]""";
3164,"ENSMUSG00000039058",3.00149244778308e-05,0.000135698698072917,1.94133702290813,0.465174402194108,2.93283080727364,1.33053165173767,0.168615638154256,0.200589874802541,0.480546035215681,0.480546035215681,229949,"Ak5","3",152462815,152668360,-1,"protein_coding","adenylate kinase 5 [Source:MGI Symbol;"Acc:MGI:2677491]""";
3165,"ENSMUSG00000039065",0.000490023997490117,0.00175173932961034,-0.542100214131461,0.155501063160098,5.39406892817394,0.0990653708303934,0.0455551791187629,-0.0252251002194338,0.0269865628129999,0.0269865628129999,68073,"Fam173b","15",31601852,31621227,1,"protein_coding","family with sequence similarity 173, member B [Source:MGI Symbol;"Acc:MGI:1915323]""";
3166,"ENSMUSG00000039099",0.0031860296347108,0.00946912367237899,2.00834899876495,0.680982117126711,1.56901850044023,2.74020883093235,0.0450860354777101,1.34612389606142,0.799970120433228,1.34612389606142,626359,"Wdr93","7",79743163,79785950,1,"protein_coding","WD repeat domain 93 [Source:MGI Symbol;"Acc:MGI:3646885]""";
3167,"ENSMUSG00000039100",8.57606163078229e-08,5.61654217736761e-07,0.443217095153123,0.0827736274706222,7.32521934400199,0.0647895608727455,0.00282304136274357,0.0106012579882159,0.0177313788511925,0.0177313788511925,223455,"March6","15",31455899,31531037,-1,"protein_coding","membrane-associated ring finger (C3HC4) 6 [Source:MGI Symbol;"Acc:MGI:2442773]""";
3168,"ENSMUSG00000039114",0.000133055028183499,0.000533205144263828,-0.555419617292397,0.145369868419295,6.0148012029705,0.13624370087453,0.0333611652516564,0.030036030681073,0.0216947698861503,0.030036030681073,68404,"Nrn1","13",36725361,36735131,-1,"protein_coding","neuritin 1 [Source:MGI Symbol;"Acc:MGI:1915654]""";
3169,"ENSMUSG00000039116",3.31021320770751e-16,4.83779238684066e-15,0.85949326682977,0.105311319808466,6.55934265417312,0.231337328984905,0.014037951618707,0.00167055883788273,0.0192334706206962,0.0192334706206962,215798,"Adgrg6","10",14402583,14545179,-1,"protein_coding","adhesion G protein-coupled receptor G6 [Source:MGI Symbol;"Acc:MGI:1916151]""";
3170,"ENSMUSG00000039126",4.6038602634569e-32,2.01852739401534e-30,2.42129602967154,0.205436626929909,4.67374396585669,1.73860433332115,0.0290558299446451,0.0975567931083702,0.0461646634015787,0.0975567931083702,353211,"Prune2","19",16956118,17223932,1,"protein_coding","prune homolog 2 [Source:MGI Symbol;"Acc:MGI:1925004]""";
3171,"ENSMUSG00000039128",0.00110588365953749,0.00366424244792242,-0.35814846980025,0.109790618024362,5.79057395424093,0.0501251539896825,0.0130815829633772,0.00542410697663014,0.0230803564551366,0.0230803564551366,98828,"Cdc123","2",5794294,5845164,-1,"protein_coding","cell division cycle 123 [Source:MGI Symbol;"Acc:MGI:2138811]""";
3172,"ENSMUSG00000039156",3.25153040974981e-19,5.93541361696743e-18,-1.39305294590644,0.155477454199421,6.5471702498563,0.591493089285113,0.0337135657956504,0.0388061504973491,0.0192690696836979,0.0388061504973491,116873,"Stim2","5",53998499,54121057,1,"protein_coding","stromal interaction molecule 2 [Source:MGI Symbol;"Acc:MGI:2151156]""";
3173,"ENSMUSG00000039157",1.84600547086819e-05,8.65445736075915e-05,1.77561599491792,0.414597512521106,2.94054395018981,0.920929619188502,0.0378405050017548,0.0364836700596882,0.47783278716431,0.47783278716431,98952,"Fam102a","2",32535332,32569756,1,"protein_coding","family with sequence similarity 102, member A [Source:MGI Symbol;"Acc:MGI:2138935]""";
3174,"ENSMUSG00000039159",8.55978223082044e-06,4.24042151061482e-05,0.523259372402263,0.117568344730827,5.31662041617018,0.125846520154166,0.00922279445085269,0.0322441525973867,0.0277840885167051,0.0322441525973867,22214,"Ube2h","6",30211289,30304539,-1,"protein_coding","ubiquitin-conjugating enzyme E2H [Source:MGI Symbol;"Acc:MGI:104632]""";
3175,"ENSMUSG00000039178",0.000119830489219267,0.000484485580371147,0.592900519399774,0.154141357538653,4.86844454673821,0.142820967613747,0.0334680020965282,0.0148115380990881,0.037810672215048,0.037810672215048,67249,"Tbc1d19","5",53809606,53903965,1,"protein_coding","TBC1 domain family, member 19 [Source:MGI Symbol;"Acc:MGI:1914499]""";
3176,"ENSMUSG00000039183",0.000194988668243839,0.000757249038869698,0.41238846027475,0.11069576810787,5.73408575305811,0.0532114786752045,0.0133316129520345,-0.00557363264152544,0.0234290462789398,0.0234290462789398,26426,"Nubp2","17",24882611,24886350,-1,"protein_coding","nucleotide binding protein 2 [Source:MGI Symbol;"Acc:MGI:1347072]""";
3177,"ENSMUSG00000039187",3.3748930578568e-07,2.0606613837864e-06,-0.959984696038718,0.188187654565034,4.91528096353292,0.354871923128235,0.0668430628784989,0.0394007171135665,0.0361451317439157,0.0394007171135665,208836,"Fanci","7",79391929,79450264,1,"protein_coding","Fanconi anemia, complementation group I [Source:MGI Symbol;"Acc:MGI:2384790]""";
3178,"ENSMUSG00000039194",0.00315072475853085,0.00938879954511182,1.69132876419675,0.572819789393802,2.54895953368091,1.15918738971151,0.366369664648549,-0.152152747691014,0.617997868714931,0.617997868714931,19771,"Rlbp1","7",79374870,79387048,-1,"protein_coding","retinaldehyde binding protein 1 [Source:MGI Symbol;"Acc:MGI:97930]""";
3179,"ENSMUSG00000039195",2.23228758024551e-11,2.19547277458947e-10,0.948485934837743,0.141777480004115,6.56511661722083,0.298140653173291,0.0316591284462014,0.0286434330627499,0.0192166697838733,0.0286434330627499,73737,"1110008P14Rik","2",32377097,32381938,-1,"protein_coding","RIKEN cDNA 1110008P14 gene [Source:MGI Symbol;"Acc:MGI:1920987]""";
3180,"ENSMUSG00000039199",2.41585014809775e-26,7.26510149237773e-25,1.61358811553472,0.15194428986346,5.07421979799867,0.72851413717236,0.0379165754942344,-0.0260224466880725,0.0313446261720994,0.0313446261720994,70796,"Zdhhc1","8",105472423,105496902,-1,"protein_coding","zinc finger, DHHC domain containing 1 [Source:MGI Symbol;"Acc:MGI:1918046]""";
3181,"ENSMUSG00000039206",0.000101844732766243,0.000416191280183536,0.408258075230275,0.10505451669788,5.80824766569439,0.0698619999870965,0.0101322532967395,0.0118788991839598,0.0229771011391362,0.0229771011391362,231871,"Daglb","5",143464584,143505942,1,"protein_coding","diacylglycerol lipase, beta [Source:MGI Symbol;"Acc:MGI:2442032]""";
3182,"ENSMUSG00000039208",7.40077097233278e-16,1.0521055622688e-14,-1.10922596969072,0.137557615408425,5.11703045258869,0.372320981662674,0.0263219775207104,0.0176315040471364,0.0304443151498459,0.0304443151498459,210029,"Metrnl","11",121701544,121716306,1,"protein_coding","meteorin, glial cell differentiation regulator-like [Source:MGI Symbol;"Acc:MGI:2384806]""";
3183,"ENSMUSG00000039217",0.00132152519860196,0.00430735193263639,0.759670313094632,0.236564274982774,4.95466979419395,0.309438684509746,0.0878635173639743,0.0800244512304022,0.0348241781325154,0.0800244512304022,16173,"Il18","9",50554827,50581840,1,"protein_coding","interleukin 18 [Source:MGI Symbol;"Acc:MGI:107936]""";
3184,"ENSMUSG00000039221",0.000353496740276647,0.00130204478478239,-0.711729630694235,0.199220699636715,6.54527023411139,0.240192163873194,0.00606543509782363,0.113001226393403,0.0192746504212209,0.113001226393403,68028,"Rpl22l1","3",28805436,28807424,1,"protein_coding","ribosomal protein L22 like 1 [Source:MGI Symbol;"Acc:MGI:1915278]""";
3185,"ENSMUSG00000039231",1.18171254322216e-11,1.19221665471747e-10,-0.835749163398742,0.123222677264075,5.78455484466136,0.228902020863445,0.0224354903429081,0.0119269911527346,0.0231159942334711,0.0231159942334711,20937,"Suv39h1","X",8061171,8074760,-1,"protein_coding","suppressor of variegation 3-9 homolog 1 (Drosophila) [Source:MGI Symbol;"Acc:MGI:1099440]""";
3186,"ENSMUSG00000039234",0.00152866652283058,0.00490078647888784,0.586372979823217,0.185023227244264,4.27137283921945,0.134114131439877,0.0260567875713814,0.0231947336222639,0.0766439962882667,0.0766439962882667,69608,"Sec24d","3",123267455,123365641,1,"protein_coding","Sec24 related gene family, member D (S. cerevisiae) [Source:MGI Symbol;"Acc:MGI:1916858]""";
3187,"ENSMUSG00000039239",0.00245174121060508,0.00750068406844621,0.667571987653865,0.220376448291842,4.09785078229369,0.254613994318632,0.0300789903921658,0.115618346493015,0.101380182773171,0.115618346493015,21808,"Tgfb2","1",186622792,186705989,-1,"protein_coding","transforming growth factor, beta 2 [Source:MGI Symbol;"Acc:MGI:98726]""";
3188,"ENSMUSG00000039253",2.67242040453722e-10,2.35661934670782e-09,0.708383793331537,0.112144953790425,5.92131617394495,0.159494656551006,0.015408226935461,0.0120885641069584,0.0223212450465084,0.0223212450465084,238024,"Fn3krp","11",121421401,121431288,1,"protein_coding","fructosamine 3 kinase related protein [Source:MGI Symbol;"Acc:MGI:2679256]""";
3189,"ENSMUSG00000039270",1.20413999976373e-39,8.03178500316337e-38,1.28786962939528,0.0977426465142583,6.97719525044039,0.477451645136924,0.0104800571217055,0.0143078972707607,0.0181808177211283,0.0181808177211283,230316,"Megf9","4",70427065,70534995,-1,"protein_coding","multiple EGF-like-domains 9 [Source:MGI Symbol;"Acc:MGI:1918264]""";
3190,"ENSMUSG00000039275",0.00133589488849197,0.00434714096199676,-0.453987399298204,0.141510432631559,4.54624175666615,0.0604014296142649,0.00671833254111823,-0.00165959134031861,0.0533572750895945,0.0533572750895945,68837,"Foxk2","11",121259990,121309896,1,"protein_coding","forkhead box K2 [Source:MGI Symbol;"Acc:MGI:1916087]""";
3191,"ENSMUSG00000039278",8.12575778024223e-18,1.34227599764236e-16,1.55400896770646,0.18074491947127,5.08552677392872,0.762169451982863,0.025246330455501,0.0727598472885267,0.0310893831725727,0.0727598472885267,30052,"Pcsk1n","X",7919822,7924410,1,"protein_coding","proprotein convertase subtilisin/kexin type 1 inhibitor [Source:MGI Symbol;"Acc:MGI:1353431]""";
3192,"ENSMUSG00000039286",2.65729333026913e-09,2.08814887382511e-08,-0.730148128950123,0.122683465632071,6.3367479855659,0.18565721491648,0.0188053883706865,0.0263483098478,0.0199631829213504,0.0263483098478,72007,"Fndc3b","3",27416162,27711307,-1,"protein_coding","fibronectin type III domain containing 3B [Source:MGI Symbol;"Acc:MGI:1919257]""";
3193,"ENSMUSG00000039298",0.00332661319123972,0.00983174171640232,0.486395667697609,0.165675942092009,5.79394348646744,0.132243628523438,0.0168971868834344,0.0654483664807895,0.023060521126298,0.0654483664807895,214444,"Cdk5rap2","4",70216856,70410443,-1,"protein_coding","CDK5 regulatory subunit associated protein 2 [Source:MGI Symbol;"Acc:MGI:2384875]""";
3194,"ENSMUSG00000039323",1.12064924055081e-20,2.26609445567702e-19,-2.65036840756415,0.284253157931495,8.23670932537096,2.13928100911823,0.000788547071434564,0.241611026310647,0.0184416359842456,0.241611026310647,16008,"Igfbp2","1",72824503,72852474,1,"protein_coding","insulin-like growth factor binding protein 2 [Source:MGI Symbol;"Acc:MGI:96437]""";
3195,"ENSMUSG00000039328",2.91034596470154e-05,0.000131818410921792,-0.754079406188506,0.180385785762556,5.65151186437646,0.244977439629097,0.0281654322357335,0.0694516628797906,0.0240319546942796,0.0694516628797906,68867,"Rnf122","8",31111820,31131482,1,"protein_coding","ring finger protein 122 [Source:MGI Symbol;"Acc:MGI:1916117]""";
3196,"ENSMUSG00000039347",8.64247978616639e-06,4.27236601722887e-05,0.365400662556736,0.082138028052335,7.42397459378354,0.0439773720723338,0.0025641635865933,0.0064916892287144,0.0176758033703852,0.0176758033703852,76252,"Atp6v0e2","6",48537615,48541801,1,"protein_coding","ATPase, H+ transporting, lysosomal V0 subunit E2 [Source:MGI Symbol;"Acc:MGI:1923502]""";
3197,"ENSMUSG00000039354",0.000353362081370046,0.00130204478478239,0.44342258606857,0.124115236712045,5.74452287825323,0.0619720726414102,0.0228519980087929,-0.0140900810975843,0.0233617779434681,0.0233617779434681,54380,"Smarcal1","1",72583251,72633134,1,"protein_coding","SWI/SNF related matrix associated, actin dependent regulator of chromatin, subfamily a-like 1 [Source:MGI Symbol;"Acc:MGI:1859183]""";
3198,"ENSMUSG00000039361",0.000135629981590221,0.000542597032660823,-0.339201971235173,0.0888892985242595,7.53950018114922,0.0491775124758677,0.0060530774908954,0.0153105271632794,0.0176508446855094,0.0176508446855094,233489,"Picalm","7",90130213,90213465,1,"protein_coding","phosphatidylinositol binding clathrin assembly protein [Source:MGI Symbol;"Acc:MGI:2385902]""";
3199,"ENSMUSG00000039372",3.39819624400637e-10,2.97159589421243e-09,3.41482834749226,0.543811956295891,2.42047621090015,3.86386516061319,0.225379739971214,0.457249509663945,0.661814591459879,0.661814591459879,381270,"March4","1",72427112,72536930,-1,"protein_coding","membrane-associated ring finger (C3HC4) 4 [Source:MGI Symbol;"Acc:MGI:2683550]""";
3200,"ENSMUSG00000039382",7.73297436369159e-06,3.85780419763126e-05,0.793454880360502,0.177409584846442,4.4383621151468,0.212164050505441,0.0334662660172175,0.0104684634310796,0.0609562163689429,0.0609562163689429,54636,"Wdr45","X",7714333,7728206,1,"protein_coding","WD repeat domain 45 [Source:MGI Symbol;"Acc:MGI:1859606]""";
3201,"ENSMUSG00000039395",0.0015216556907374,0.00488387279166208,-0.954840551832055,0.301161985616043,3.98024092277187,0.461247165036544,0.147853779093199,0.103269383061401,0.124241845647393,0.124241845647393,381269,"Mreg","1",72159442,72212307,-1,"protein_coding","melanoregulin [Source:MGI Symbol;"Acc:MGI:2151839]""";
3202,"ENSMUSG00000039396",1.08784425420432e-05,5.27760083890782e-05,-2.59020505580099,0.588825763781083,2.30668308742755,2.12304531723948,0.342366241859842,-0.00409986405756835,0.697781098417284,0.697781098417284,234258,"Neil3","8",53586867,53639065,-1,"protein_coding","nei like 3 (E. coli) [Source:MGI Symbol;"Acc:MGI:2384588]""";
3203,"ENSMUSG00000039405",2.196369062944e-13,2.59544065422955e-12,1.47656010887945,0.201268643550197,5.54215940681609,0.708662349007656,0.0141086376439592,0.107418562985649,0.0251315298027066,0.107418562985649,76453,"Prss23","7",89507783,89527187,-1,"protein_coding","protease, serine 23 [Source:MGI Symbol;"Acc:MGI:1923703]""";
3204,"ENSMUSG00000039452",9.01643722359217e-07,5.18583316243712e-06,2.47491055542839,0.503852616246491,3.07932557537294,2.44504668465641,0.285862753259093,0.475739623436208,0.430151408758993,0.475739623436208,382083,"Snx22","9",66065176,66069719,-1,"protein_coding","sorting nexin 22 [Source:MGI Symbol;"Acc:MGI:2685966]""";
3205,"ENSMUSG00000039457",3.03805176379603e-12,3.21727167220958e-11,3.52688849037386,0.505578047640728,3.18045477613014,4.06630245992224,0.227474195675754,0.539353291092876,0.396056266907618,0.539353291092876,19041,"Ppl","16",5086291,5132481,-1,"protein_coding","periplakin [Source:MGI Symbol;"Acc:MGI:1194898]""";
3206,"ENSMUSG00000039458",2.01010705790013e-06,1.09694636420653e-05,-0.616271217293792,0.129675637869423,5.88551160232748,0.144683872528361,0.027913630964016,0.0214949236423132,0.0225336822065093,0.0225336822065093,268783,"Mtmr12","15",12205028,12272240,1,"protein_coding","myotubularin related protein 12 [Source:MGI Symbol;"Acc:MGI:2443034]""";
3207,"ENSMUSG00000039461",2.45740802528206e-22,5.57831621739028e-21,1.47247647110373,0.151476226399901,5.32213554132708,0.608016176586386,0.0411073455239766,-0.0226979507721087,0.027727795969086,0.027727795969086,102791,"Tcta","9",108302958,108306160,-1,"protein_coding","T cell leukemia translocation altered gene [Source:MGI Symbol;"Acc:MGI:1918829]""";
3208,"ENSMUSG00000039474",1.05676071484277e-05,5.13565272814127e-05,0.802502351690511,0.182170734835198,5.12500366828921,0.224069085965461,0.0692633707006078,-0.0109408789536636,0.0302951591905802,0.0302951591905802,22393,"Wfs1","5",36966104,36989205,-1,"protein_coding","wolframin ER transmembrane glycoprotein [Source:MGI Symbol;"Acc:MGI:1328355]""";
3209,"ENSMUSG00000039481",2.12152654951101e-06,1.15284558277873e-05,2.44245171471146,0.515123299287091,3.32564239237001,1.77531760454893,0.454903494545256,-0.318087450050326,0.341152545859997,0.341152545859997,18188,"Nrtn","17",56751325,56757530,-1,"protein_coding","neurturin [Source:MGI Symbol;"Acc:MGI:108417]""";
3210,"ENSMUSG00000039485",0.000881738363863277,0.00299242482107831,0.360709681997916,0.108458913681308,5.46220406799022,0.0562023533534453,0.00909199208684416,0.011370958502629,0.0261980157839439,0.0261980157839439,72480,"Tspyl4","10",34297442,34301320,1,"protein_coding","TSPY-like 4 [Source:MGI Symbol;"Acc:MGI:106393]""";
3211,"ENSMUSG00000039501",3.65241252818628e-06,1.92958160366718e-05,1.00141301005038,0.216276672703839,5.47457159499026,0.396668171789065,0.0215471367855668,0.118779660681963,0.0260381700821085,0.118779660681963,98999,"Znfx1","2",167035793,167063015,-1,"protein_coding","zinc finger, NFX1-type containing 1 [Source:MGI Symbol;"Acc:MGI:2138982]""";
3212,"ENSMUSG00000039509",3.50541764216698e-05,0.000157018612017372,-0.582421960638417,0.140753980561801,5.89840799404946,0.145996295087321,0.036976817159723,0.017414668047248,0.0224582319722525,0.0224582319722525,234865,"Nup133","8",123897123,123949265,-1,"protein_coding","nucleoporin 133 [Source:MGI Symbol;"Acc:MGI:2442620]""";
3213,"ENSMUSG00000039518",3.03610689607335e-11,2.95097848448455e-10,3.50348085271887,0.527250805045107,2.77092845784707,3.97263934001865,0.295523933442836,0.322980454977311,0.538456300819305,0.538456300819305,386463,"Cdsn","17",35552128,35557180,1,"protein_coding","corneodesmosin [Source:MGI Symbol;"Acc:MGI:3505689]""";
3214,"ENSMUSG00000039519",2.79748502429547e-30,1.11219785965917e-28,1.41311448732149,0.123578715432596,5.46535559117455,0.556232882110545,0.01965722687632,-0.00545031365925889,0.0261578698475919,0.0261578698475919,13123,"Cyp7b1","3",18071950,18243338,-1,"protein_coding","cytochrome P450, family 7, subfamily b, polypeptide 1 [Source:MGI Symbol;"Acc:MGI:104978]""";
3215,"ENSMUSG00000039530",3.46690157526204e-06,1.83571003650256e-05,-0.418438839837445,0.0901609251424765,7.50550700058806,0.0677809676140836,0.00576424626629529,0.0186227310013464,0.0176537012417497,0.0186227310013464,80286,"Tusc3","8",39005845,39165114,1,"protein_coding","tumor suppressor candidate 3 [Source:MGI Symbol;"Acc:MGI:1933134]""";
3216,"ENSMUSG00000039533",1.26744901336321e-110,6.37074193359779e-108,3.94234410320584,0.176408331744891,6.18851714633861,4.31097233022999,0.0727402866467019,0.0154098513368918,0.0206194118803443,0.0206194118803443,75104,"Mmd2","5",142562358,142608800,-1,"protein_coding","monocyte to macrophage differentiation-associated 2 [Source:MGI Symbol;"Acc:MGI:1922354]""";
3217,"ENSMUSG00000039536",0.000300637071694509,0.00112202761788081,0.431904855565577,0.119484003712114,5.64397970060372,0.0962843815448548,0.0180366590587244,0.0247926223705053,0.0240948765491454,0.0247926223705053,20853,"Stau1","2",166947549,166996299,-1,"protein_coding","staufen (RNA binding protein) homolog 1 (Drosophila) [Source:MGI Symbol;"Acc:MGI:1338864]""";
3218,"ENSMUSG00000039552",1.38170842887399e-20,2.77010889287358e-19,4.50110746122745,0.483899715858073,2.51304576536466,5.85575835038849,0.0719718036296757,0.269302249618628,0.630505001392894,0.630505001392894,212892,"Rsph4a","10",33905111,33916021,1,"protein_coding","radial spoke head 4 homolog A (Chlamydomonas) [Source:MGI Symbol;"Acc:MGI:3027894]""";
3219,"ENSMUSG00000039579",4.73849944020903e-22,1.04077699262764e-20,-1.28399955473635,0.133005103554792,5.70937690698331,0.493798437428246,0.01583272293235,0.0372383497825128,0.0235950791971961,0.0372383497825128,242443,"Grin3a","4",49661611,49845744,-1,"protein_coding","glutamate receptor ionotropic, NMDA3A [Source:MGI Symbol;"Acc:MGI:1933206]""";
3220,"ENSMUSG00000039601",1.70969271349357e-06,9.42876773107701e-06,3.94338717143055,0.824110697219665,4.00149238222531,6.38459478076844,0.74911968379179,1.28835564002386,0.119718551249834,1.28835564002386,53901,"Rcan2","17",43801851,44039516,1,"protein_coding","regulator of calcineurin 2 [Source:MGI Symbol;"Acc:MGI:1858219]""";
3221,"ENSMUSG00000039607",5.05886109736077e-05,0.000220428517288717,-0.99578293081551,0.245696953233178,4.47669004930547,0.442700886023567,0.0426566023899261,0.138444376094273,0.0580705833195431,0.138444376094273,207181,"Rbms3","9",116572746,117629913,-1,"protein_coding","RNA binding motif, single stranded interacting protein [Source:MGI Symbol;"Acc:MGI:2444477]""";
3222,"ENSMUSG00000039611",2.31438203933473e-14,2.97466783758877e-13,0.960757490036383,0.12588816154291,4.97103371657123,0.268480007233131,0.0132486282499982,-0.00298263169426433,0.0342948593999635,0.0342948593999635,67063,"Tmem246","4",49584506,49597876,-1,"protein_coding","transmembrane protein 246 [Source:MGI Symbol;"Acc:MGI:1914313]""";
3223,"ENSMUSG00000039615",4.11777783210162e-08,2.82012677416049e-07,-0.502005608733914,0.0915112655116828,6.63202853660425,0.0845938888117094,0.00609844016444698,0.0107380848708674,0.0190244949822021,0.0190244949822021,56424,"Stub1","17",25830636,25833361,-1,"protein_coding","STIP1 homology and U-Box containing protein 1 [Source:MGI Symbol;"Acc:MGI:1891731]""";
3224,"ENSMUSG00000039630",1.41961620419456e-13,1.71499385904156e-12,-0.650657926390409,0.0879923721261811,6.07174291587502,0.136571856205994,0.0019307093506068,0.020755934146231,0.0212972633065702,0.0212972633065702,51810,"Hnrnpu","1",178321108,178337797,-1,"protein_coding","heterogeneous nuclear ribonucleoprotein U [Source:MGI Symbol;"Acc:MGI:1858195]""";
3225,"ENSMUSG00000039632",8.20768198158819e-05,0.000341372411219593,1.80393894810213,0.458055557009433,3.80064482643535,1.10856726850534,0.45976561051445,-0.224616566720068,0.169679069407217,0.169679069407217,77609,"Ccdc151","9",21989871,22002634,-1,"protein_coding","coiled-coil domain containing 151 [Source:MGI Symbol;"Acc:MGI:1924859]""";
3226,"ENSMUSG00000039646",2.38743491191639e-08,1.66753146155391e-07,1.03452992072991,0.185356831770489,5.50837140735501,0.379329120099692,0.0182484807385289,0.0848229845134507,0.0255708728414903,0.0848229845134507,246154,"Vasn","16",4639941,4650802,1,"protein_coding","vasorin [Source:MGI Symbol;"Acc:MGI:2177651]""";
3227,"ENSMUSG00000039648",0.00165582733120319,0.00526646640889348,0.488833221227003,0.155387934284646,4.8942673996515,0.109670052868031,0.0355572938407951,0.00284212286931,0.0368789365229531,0.0368789365229531,70266,"Kyat1","2",30185124,30205847,-1,"protein_coding","kynurenine aminotransferase 1 [Source:MGI Symbol;"Acc:MGI:1917516]""";
3228,"ENSMUSG00000039676",3.88270106473234e-07,2.35336497782269e-06,3.01036844295357,0.593220407147988,2.35679000134203,3.40820043735352,0.347094072242966,0.708637282127508,0.682348513232618,0.708637282127508,75568,"Capsl","15",9436028,9466035,1,"protein_coding","calcyphosine-like [Source:MGI Symbol;"Acc:MGI:1922818]""";
3229,"ENSMUSG00000039678",0.000299099628567046,0.00111688197730236,0.714173545594494,0.197499454763075,4.57256058947322,0.244715946535729,0.0238287300309565,0.0931893738641788,0.0517312014220825,0.0931893738641788,70296,"Tbc1d13","2",30133746,30152013,1,"protein_coding","TBC1 domain family, member 13 [Source:MGI Symbol;"Acc:MGI:2385326]""";
3230,"ENSMUSG00000039680",2.08474801988464e-26,6.2962969167074e-25,1.074779765389,0.101076259826059,7.4682167972247,0.342553901791942,0.00215843778805538,0.0284907931132193,0.0176611404158214,0.0284907931132193,121022,"Mrps6","16",92058270,92112227,1,"protein_coding","mitochondrial ribosomal protein S6 [Source:MGI Symbol;"Acc:MGI:2153111]""";
3231,"ENSMUSG00000039686",0.000700260778035925,0.00242446991145821,0.586923261026802,0.173160418996231,5.39168357533766,0.169949701252915,0.0320855919868687,0.0578680001339822,0.0270120335054172,0.0578680001339822,227693,"Zer1","2",30097283,30124585,-1,"protein_coding","zyg-11 related, cell cycle regulator [Source:MGI Symbol;"Acc:MGI:2442511]""";
3232,"ENSMUSG00000039701",2.65097881659956e-106,1.24366252882741e-103,3.68953176158539,0.16847887280123,6.21226383113215,3.78285270221915,0.0391271789147823,0.0460282128263369,0.0205008372950024,0.0460282128263369,99526,"Usp53","3",122931493,122984510,-1,"protein_coding","ubiquitin specific peptidase 53 [Source:MGI Symbol;"Acc:MGI:2139607]""";
3233,"ENSMUSG00000039715",0.000193039119653592,0.000750298969899103,0.799873403493351,0.214560852522309,4.00466304209813,0.227833466558653,0.0190502609533249,0.0437462562536655,0.119058817351975,0.119058817351975,71820,"Wdr34","2",30031546,30048881,-1,"protein_coding","WD repeat domain 34 [Source:MGI Symbol;"Acc:MGI:1919070]""";
3234,"ENSMUSG00000039735",3.73502964875192e-08,2.56173524739447e-07,-0.89854789993123,0.163284969766058,5.8394690786593,0.265048682088978,0.0571880550503508,-0.0115707595680224,0.0227978890041569,0.0227978890041569,214459,"Fnbp1l","3",122538719,122619715,-1,"protein_coding","formin binding protein 1-like [Source:MGI Symbol;"Acc:MGI:1925642]""";
3235,"ENSMUSG00000039748",3.36447966123615e-16,4.91200070043958e-15,-2.84875064400217,0.349133509018497,3.65544993110296,2.45911651245446,0.149993645214848,0.106835613314477,0.215688976143859,0.215688976143859,26909,"Exo1","1",175880581,175913489,1,"protein_coding","exonuclease 1 [Source:MGI Symbol;"Acc:MGI:1349427]""";
3236,"ENSMUSG00000039765",0.00212185027454972,0.00659662486503485,0.343562456758905,0.111813992795819,5.68179141110959,0.0609518659366147,0.0137132314228066,0.0208535134275759,0.0237938755320239,0.0237938755320239,231214,"Cc2d2a","5",43662346,43740972,1,"protein_coding","coiled-coil and C2 domain containing 2A [Source:MGI Symbol;"Acc:MGI:1924487]""";
3237,"ENSMUSG00000039770",1.62048359842286e-17,2.63052896934295e-16,0.864413908930223,0.101478438144658,6.1833103892237,0.220095118665697,0.0102474195994723,0.00908350133370158,0.0206462006253651,0.0206462006253651,383295,"Ypel5","17",72836704,72851195,1,"protein_coding","yippee-like 5 (Drosophila) [Source:MGI Symbol;"Acc:MGI:1916937]""";
3238,"ENSMUSG00000039814",8.20807332362586e-05,0.000341372411219593,-1.77860674920389,0.451624525980614,3.31164089583054,1.07791722264459,0.265245867530353,-0.0728498852400735,0.346648269871289,0.346648269871289,319581,"Xkr5","8",18932729,18950975,-1,"protein_coding","X-linked Kx blood group related 5 [Source:MGI Symbol;"Acc:MGI:2442327]""";
3239,"ENSMUSG00000039830",2.97602377591885e-68,5.89923360877209e-66,-1.82189361016918,0.104356799487529,7.74669436664473,0.934179090218122,0.00201021240768393,0.0306608123901571,0.0177148209269253,0.0306608123901571,50913,"Olig2","16",91225550,91228677,1,"protein_coding","oligodendrocyte transcription factor 2 [Source:MGI Symbol;"Acc:MGI:1355331]""";
3240,"ENSMUSG00000039842",0.00179586885387516,0.00566959583881538,-0.761949414188626,0.244052976139407,4.59364042231794,0.168908047617693,0.128200182617725,-0.115597747144066,0.0504853828697814,0.0504853828697814,244329,"Mcph1","8",18595131,18803189,1,"protein_coding","microcephaly, primary autosomal recessive 1 [Source:MGI Symbol;"Acc:MGI:2443308]""";
3241,"ENSMUSG00000039844",8.33731826155273e-13,9.34278496673561e-12,0.83694774837874,0.116965781794329,6.78623716903117,0.226113131891536,0.00717622725569363,0.0338667550765822,0.0185994571131499,0.0338667550765822,107746,"Rapgef1","2",29619720,29740978,1,"protein_coding","Rap guanine nucleotide exchange factor (GEF) 1 [Source:MGI Symbol;"Acc:MGI:104580]""";
3242,"ENSMUSG00000039851",1.74102949265153e-08,1.23628905547819e-07,3.24292985459545,0.575401462773668,3.46262387058988,3.74001719933732,0.0567870086240339,0.936473521462198,0.287080153300917,0.936473521462198,74387,"4932438H23Rik","16",91053935,91095122,-1,"protein_coding","RIKEN cDNA 4932438H23 gene [Source:MGI Symbol;"Acc:MGI:1921637]""";
3243,"ENSMUSG00000039887",4.4247637968995e-05,0.000194911191479072,0.581811362223754,0.142457606527866,4.92441162072755,0.123307340723885,0.0250497409684729,0.00247100086350148,0.0358327680044718,0.0358327680044718,66789,"Alg14","3",121291773,121363094,1,"protein_coding","asparagine-linked glycosylation 14 [Source:MGI Symbol;"Acc:MGI:1914039]""";
3244,"ENSMUSG00000039891",0.000321615887749964,0.00119525270773514,0.750983596078324,0.208766804988362,4.22808207940044,0.26193336089698,0.0408780852666222,0.0898726513285247,0.0818890993814543,0.0898726513285247,378431,"Txlnb","10",17796226,17845665,1,"protein_coding","taxilin beta [Source:MGI Symbol;"Acc:MGI:2671945]""";
3245,"ENSMUSG00000039899",0.000490804843722955,0.00175408516266046,1.24560799156058,0.357345432339514,4.37651896013089,0.613380898256105,0.31697852120056,-0.128572268665265,0.0661087528411835,0.0661087528411835,14190,"Fgl2","5",21372642,21378374,1,"protein_coding","fibrinogen-like protein 2 [Source:MGI Symbol;"Acc:MGI:103266]""";
3246,"ENSMUSG00000039911",3.16716174636437e-05,0.000142730177452232,1.78641770993207,0.429313651613465,2.87920600910852,0.962539466790664,0.0533797292434836,0.0485664070144909,0.499550905141579,0.499550905141579,74646,"Spsb1","4",149896283,149955043,-1,"protein_coding","splA/ryanodine receptor domain and SOCS box containing 1 [Source:MGI Symbol;"Acc:MGI:1921896]""";
3247,"ENSMUSG00000039953",0.000115635590131236,0.000467885249223677,0.429430216962433,0.111389900146281,7.26618918496487,0.0831118573975516,0.00385713566453587,0.0333659938992592,0.0177796873166946,0.0333659938992592,65945,"Clstn1","4",149586468,149648899,1,"protein_coding","calsyntenin 1 [Source:MGI Symbol;"Acc:MGI:1929895]""";
3248,"ENSMUSG00000039954",1.00483424137005e-22,2.333669490601e-21,2.30180451221831,0.234603180949519,4.73081073330668,1.4875607195435,0.121679142437974,-0.0769459394032148,0.043436815096924,0.043436815096924,269019,"Stk32a","18",43207697,43317481,1,"protein_coding","serine/threonine kinase 32A [Source:MGI Symbol;"Acc:MGI:2442403]""";
3249,"ENSMUSG00000039959",1.1207018598316e-42,8.47997740605914e-41,-2.47465791444432,0.180726650668834,6.64821198739246,1.76350140332251,0.00918974137958327,0.0887966254063409,0.0189782856723348,0.0887966254063409,215114,"Hip1","5",135406531,135545120,-1,"protein_coding","huntingtin interacting protein 1 [Source:MGI Symbol;"Acc:MGI:1099804]""";
3250,"ENSMUSG00000039960",2.14856206021621e-53,2.65253179258623e-51,2.09426891007165,0.136147142539014,5.13582960266715,1.21265541833929,0.0255071903812354,-0.00718547972718037,0.0301009428833806,0.0301009428833806,69581,"Rhou","8",123653929,123663884,1,"protein_coding","ras homolog family member U [Source:MGI Symbol;"Acc:MGI:1916831]""";
3251,"ENSMUSG00000039963",9.6189465212148e-11,8.89468155976196e-10,3.39584282242693,0.52463098843984,2.27099346154739,3.40891805301737,0.117386477472226,0.19394055749972,0.708326544621866,0.708326544621866,207607,"Ccdc40","11",119228572,119265236,1,"protein_coding","coiled-coil domain containing 40 [Source:MGI Symbol;"Acc:MGI:2443893]""";
3252,"ENSMUSG00000039982",1.01015171156623e-13,1.23410374900896e-12,0.756646487480915,0.10170570360435,7.40625952808501,0.181807161395253,0.00243676527369002,0.0285953851632775,0.0176834498940341,0.0285953851632775,207521,"Dtx4","19",12466341,12501996,-1,"protein_coding","deltex 4, E3 ubiquitin ligase [Source:MGI Symbol;"Acc:MGI:2672905]""";
3253,"ENSMUSG00000039987",1.91865869899885e-06,1.05070826963851e-05,-1.42387823551748,0.299020484728773,4.80073547247122,0.666635453815045,0.227811814599917,-0.0982287783097597,0.0404279362623742,0.0404279362623742,68770,"Phtf2","5",20758663,20882124,-1,"protein_coding","putative homeodomain transcription factor 2 [Source:MGI Symbol;"Acc:MGI:1916020]""";
3254,"ENSMUSG00000039994",5.23476356779745e-05,0.000227318921484669,-1.60358046629113,0.396445974306527,3.60384690209303,0.759029635294798,0.237678899528598,-0.167307158551701,0.233829332102958,0.233829332102958,21853,"Timeless","10",128232065,128252941,1,"protein_coding","timeless circadian clock 1 [Source:MGI Symbol;"Acc:MGI:1321393]""";
3255,"ENSMUSG00000040003",5.56420374059423e-05,0.000240142911515251,0.868907727863372,0.215579430530178,6.08994497187022,0.320237967130656,0.0371216477544587,0.102301824848689,0.0211801607277543,0.102301824848689,50791,"Magi2","5",19227036,20704792,1,"protein_coding","membrane associated guanylate kinase, WW and PDZ domain containing 2 [Source:MGI Symbol;"Acc:MGI:1354953]""";
3256,"ENSMUSG00000040006",3.23877402231484e-12,3.42725605940294e-11,0.741964984809352,0.106497764470699,5.38646022440553,0.1712466076928,0.00695786388644417,0.0113746376786145,0.0270674576253254,0.0270674576253254,215751,"Ginm1","10",7767947,7792824,-1,"protein_coding","glycoprotein integral membrane 1 [Source:MGI Symbol;"Acc:MGI:2384905]""";
3257,"ENSMUSG00000040010",0.000202352873674574,0.000783254770103396,-0.551170200087533,0.148321091397747,4.56525900484114,0.132496245608331,0.0138231651203699,0.0463687593692877,0.0521742733398866,0.0521742733398866,20539,"Slc7a5","8",121881150,121907694,-1,"protein_coding","solute carrier family 7 (cationic amino acid transporter, y+ system), member 5 [Source:MGI Symbol;"Acc:MGI:1298205]""";
3258,"ENSMUSG00000040022",0.00012964329572233,0.000520422060466647,0.55179874868397,0.144180624585372,5.81497851937264,0.0906205375457913,0.0394259476786653,-0.030253117436465,0.0229382098388189,0.0229382098388189,74998,"Rab11fip2","19",59902884,59943654,-1,"protein_coding","RAB11 family interacting protein 2 (class I) [Source:MGI Symbol;"Acc:MGI:1922248]""";
3259,"ENSMUSG00000040028",2.60846498035164e-05,0.000119154612572116,-0.550211276433405,0.13084055981463,6.99263907251462,0.128257738531545,0.0097789285070793,0.0415788277707378,0.0181523805188294,0.0415788277707378,15568,"Elavl1","8",4285382,4325413,-1,"protein_coding","ELAV (embryonic lethal, abnormal vision)-like 1 (Hu antigen R) [Source:MGI Symbol;"Acc:MGI:1100851]""";
3260,"ENSMUSG00000040034",5.54092129958088e-06,2.83471197274814e-05,-1.62515471647964,0.357712233752921,3.78955575493144,0.847629941538008,0.210964789777288,-0.0794981023681269,0.172909336752225,0.172909336752225,69912,"Nup43","10",7667503,7678881,1,"protein_coding","nucleoporin 43 [Source:MGI Symbol;"Acc:MGI:1917162]""";
3261,"ENSMUSG00000040055",0.000670168845374974,0.00233118050662565,3.28399856293406,0.965455711313693,1.97025145621993,5.53929678848593,0.160825614854807,2.63548857666988,0.777357806242953,2.63548857666988,14623,"Gjb6","14",57123303,57133611,-1,"protein_coding","gap junction protein, beta 6 [Source:MGI Symbol;"Acc:MGI:107588]""";
3262,"ENSMUSG00000040084",6.23546171831671e-20,1.18591740842688e-18,-3.01943948931761,0.330348309672243,3.59864359173851,2.6562848205506,0.0916858873852957,0.0985873334826268,0.235704129724629,0.235704129724629,12236,"Bub1b","2",118598211,118641591,1,"protein_coding","BUB1B, mitotic checkpoint serine/threonine kinase [Source:MGI Symbol;"Acc:MGI:1333889]""";
3263,"ENSMUSG00000040093",9.16929256685846e-07,5.26514172117364e-06,2.45954798070813,0.501061296238674,2.57976424331591,2.30224615060863,0.123500785089019,0.629686482676121,0.607147470625497,0.629686482676121,171543,"Bmf","2",118528757,118549687,-1,"protein_coding","BCL2 modifying factor [Source:MGI Symbol;"Acc:MGI:2176433]""";
3264,"ENSMUSG00000040111",3.30132037038767e-10,2.89307489992752e-09,1.78297799111745,0.283736400549298,4.5404502802876,0.994359850504629,0.187792941235945,-0.0502442924080822,0.0537260937540712,0.0537260937540712,235283,"Gramd1b","9",40293233,40531383,-1,"protein_coding","GRAM domain containing 1B [Source:MGI Symbol;"Acc:MGI:1925037]""";
3265,"ENSMUSG00000040118",0.00156782606891212,0.00501035061168691,-0.971931181622032,0.307395420737494,5.56756393654127,0.505685411968318,0.10456339104352,0.178912443027622,0.0248358973400345,0.178912443027622,12293,"Cacna2d1","5",15934691,16374511,1,"protein_coding","calcium channel, voltage-dependent, alpha2/delta subunit 1 [Source:MGI Symbol;"Acc:MGI:88295]""";
3266,"ENSMUSG00000040128",3.37235104761071e-07,2.06000297934345e-06,0.592605927728322,0.116166437872653,5.44006725956942,0.112135591103548,0.0140143168207774,0.00376414820245118,0.0264696070432856,0.0264696070432856,108767,"Pnrc1","4",33245423,33290163,-1,"protein_coding","proline-rich nuclear receptor coactivator 1 [Source:MGI Symbol;"Acc:MGI:1917838]""";
3267,"ENSMUSG00000040133",0.00240314806924797,0.00736700194436853,-1.88004466873191,0.619398040040469,2.25672852646838,1.52506464820239,0.438533467791875,0.117742599917658,0.712428328226048,0.712428328226048,381413,"Gpr176","2",118277110,118373419,-1,"protein_coding","G protein-coupled receptor 176 [Source:MGI Symbol;"Acc:MGI:2685858]""";
3268,"ENSMUSG00000040138",3.21005404204066e-14,4.05186552355877e-13,0.951706614956326,0.125396888869678,5.36701838391194,0.275808923381478,0.0199029313696763,0.0149322000405022,0.027270207844907,0.027270207844907,17986,"Ndp","X",16885521,16911774,-1,"protein_coding","Norrie disease (pseudoglioma) (human) [Source:MGI Symbol;"Acc:MGI:102570]""";
3269,"ENSMUSG00000040152",0.000429217542010534,0.00155091339826862,2.4772925370396,0.70348945529901,3.86629886948068,3.00341571667861,0.0257646023342273,1.45892763881647,0.151561701789605,1.45892763881647,21825,"Thbs1","2",118111876,118127133,1,"protein_coding","thrombospondin 1 [Source:MGI Symbol;"Acc:MGI:98737]""";
3270,"ENSMUSG00000040158",1.44208078930722e-13,1.74063851018094e-12,0.712405034034098,0.0963699987741921,6.48577817320891,0.167289345506286,0.00840787013114374,0.0180678809940073,0.0194536598600696,0.0194536598600696,76281,"Tax1bp3","11",73177083,73183162,1,"protein_coding","Tax1 (human T cell leukemia virus type I) binding protein 3 [Source:MGI Symbol;"Acc:MGI:1923531]""";
3271,"ENSMUSG00000040174",1.0403457020723e-05,5.06637557472856e-05,-0.651498804197784,0.14777862185026,5.00101031285199,0.160674952399196,0.0321630252865964,0.0110717732984927,0.0333525379412904,0.0333525379412904,69113,"Alkbh3","2",93980550,94010807,-1,"protein_coding","alkB homolog 3, alpha-ketoglutarate-dependent dioxygenase [Source:MGI Symbol;"Acc:MGI:1916363]""";
3272,"ENSMUSG00000040183",0.00252049313548123,0.00768821421516317,2.36332135124807,0.782331291636544,4.3633740260647,3.23655212689956,0.0450603852487936,1.79106636437231,0.0672906185602793,1.79106636437231,140577,"Ankrd6","4",32804035,32950841,-1,"protein_coding","ankyrin repeat domain 6 [Source:MGI Symbol;"Acc:MGI:2154278]""";
3273,"ENSMUSG00000040189",1.10298772451808e-05,5.34186140222556e-05,2.53959295880071,0.577714421313824,2.24273124962561,2.69519002491656,0.284874821723402,0.403367858759874,0.716387036058499,0.716387036058499,211535,"Ccdc114","7",45924072,45948963,1,"protein_coding","coiled-coil domain containing 114 [Source:MGI Symbol;"Acc:MGI:2446120]""";
3274,"ENSMUSG00000040195",0.000357064850333186,0.00131381194865079,-1.43823970609018,0.402875189023393,3.72078251527178,0.625963297636162,0.292912014876198,-0.249995030685245,0.194013238915705,0.194013238915705,210035,"Nemp1","10",127666901,127701049,1,"protein_coding","nuclear envelope integral membrane protein 1 [Source:MGI Symbol;"Acc:MGI:2446113]""";
3275,"ENSMUSG00000040204",2.33121582233769e-14,2.99084152083689e-13,-3.03296089768553,0.397457854793477,6.00307768734803,2.90337565037175,0.0403264002930891,0.433591838718008,0.0217811666500893,0.433591838718008,68026,"Pclaf","9",65890237,65903266,1,"protein_coding","PCNA clamp associated factor [Source:MGI Symbol;"Acc:MGI:1915276]""";
3276,"ENSMUSG00000040212",0.00012239519912617,0.000493861821244757,1.75641754836847,0.457248177099239,3.58614919523497,0.935285086921574,0.386989732185709,-0.277484031886234,0.240237954196023,0.240237954196023,13732,"Emp3","7",45918023,45921404,-1,"protein_coding","epithelial membrane protein 3 [Source:MGI Symbol;"Acc:MGI:1098729]""";
3277,"ENSMUSG00000040213",6.24429136464343e-06,3.16464374022296e-05,0.899887442853458,0.199180731212501,5.38345721790222,0.351555269531708,0.0353623656152759,0.0836565254437638,0.027099117905652,0.0836565254437638,229905,"Kyat3","3",142701051,142746870,1,"protein_coding","kynurenine aminotransferase 3 [Source:MGI Symbol;"Acc:MGI:2677849]""";
3278,"ENSMUSG00000040219",1.19206404235239e-06,6.73509005703235e-06,2.82210362859205,0.581044152560885,3.63659764767684,3.13130842224277,0.0485894517268348,0.964247469948757,0.222217793079048,0.964247469948757,235330,"Ttc12","9",49436963,49486225,-1,"protein_coding","tetratricopeptide repeat domain 12 [Source:MGI Symbol;"Acc:MGI:2444588]""";
3279,"ENSMUSG00000040220",0.0003001108693085,0.00112036084208165,0.502619736617889,0.139029414806675,5.16870694147804,0.125015217391827,0.0284233793124882,0.0292825130687843,0.029564155231971,0.029564155231971,104346,"Gas8","8",123518834,123536650,1,"protein_coding","growth arrest specific 8 [Source:MGI Symbol;"Acc:MGI:1202386]""";
3280,"ENSMUSG00000040249",9.69809974695384e-22,2.08065633900348e-20,1.88344541810591,0.196600421231763,4.51313206018348,1.06255977004233,0.045703964353122,0.070251212532398,0.0555219888057004,0.070251212532398,16971,"Lrp1","10",127538161,127621148,-1,"protein_coding","low density lipoprotein receptor-related protein 1 [Source:MGI Symbol;"Acc:MGI:96828]""";
3281,"ENSMUSG00000040253",3.19041241496962e-05,0.000143685965850504,-1.05628647087514,0.25394974594635,4.41720852115347,0.44974509872605,0.130825152302639,-0.0200254394129935,0.0626462680960077,0.0626462680960077,229900,"Gbp7","3",142530342,142550149,1,"protein_coding","guanylate binding protein 7 [Source:MGI Symbol;"Acc:MGI:2444421]""";
3282,"ENSMUSG00000040260",5.77164750309561e-29,2.12089208769106e-27,2.58234700921639,0.231203086808547,5.02116069849826,1.94103765960661,0.127625680385495,0.00639010950022459,0.032738921663907,0.032738921663907,76441,"Daam2","17",49456022,49564343,-1,"protein_coding","dishevelled associated activator of morphogenesis 2 [Source:MGI Symbol;"Acc:MGI:1923691]""";
3283,"ENSMUSG00000040263",0.000105860022778621,0.00043147233147591,-0.518007299250315,0.133618879051349,5.25845247328256,0.116518794665137,0.0251602951642889,0.0204861822945218,0.0284017193525281,0.0284017193525281,234825,"Klhdc4","8",121796313,121829569,-1,"protein_coding","kelch domain containing 4 [Source:MGI Symbol;"Acc:MGI:2384569]""";
3284,"ENSMUSG00000040289",1.30776167233849e-83,4.00118212532432e-81,2.56891677325492,0.132603870242887,5.29904139850985,1.82644139914182,0.0247861841500634,-0.000152047108634056,0.027965175060114,0.027965175060114,15213,"Hey1","3",8663359,8667256,-1,"protein_coding","hairy/enhancer-of-split related with YRPW motif 1 [Source:MGI Symbol;"Acc:MGI:1341800]""";
3285,"ENSMUSG00000040321",0.00250899884791882,0.00765481243997605,-0.309643827482513,0.102454599429211,5.87454043658856,0.0471168448569838,0.00889365786685004,0.0165412936879928,0.0225971769657501,0.0225971769657501,228491,"Zfp770","2",114193461,114201469,-1,"protein_coding","zinc finger protein 770 [Source:MGI Symbol;"Acc:MGI:2445100]""";
3286,"ENSMUSG00000040327",6.57058394679967e-05,0.000279041636895771,0.691236666886724,0.173184866918575,5.00217702475091,0.181504470393583,0.056662449697619,-0.0108496873331152,0.0333165446911945,0.0333165446911945,78309,"Cul9","17",46500572,46546388,-1,"protein_coding","cullin 9 [Source:MGI Symbol;"Acc:MGI:1925559]""";
3287,"ENSMUSG00000040331",1.60751507885702e-06,8.89314749207301e-06,-0.54412057709208,0.113420275305437,5.61664666158706,0.112492054982217,0.0122770141535877,0.0263154623974955,0.0243371965869441,0.0263154623974955,67872,"Nsmce4a","7",130532526,130573118,-1,"protein_coding","NSE4 homolog A, SMC5-SMC6 complex component [Source:MGI Symbol;"Acc:MGI:1915122]""";
3288,"ENSMUSG00000040339",0.000184323793979907,0.00071860750040809,0.303750302724984,0.0812256561175011,7.63743096406886,0.0351507116077868,0.00212922384213625,0.0100359712069669,0.0176635977930194,0.0176635977930194,329739,"Fam102b","3",108970997,109027607,-1,"protein_coding","family with sequence similarity 102, member B [Source:MGI Symbol;"Acc:MGI:3036259]""";
3289,"ENSMUSG00000040363",8.6460947191504e-06,4.27265228501836e-05,-1.0297636449723,0.231484154173706,4.84273123730515,0.420734546668892,0.0664607508333456,0.0942939900672023,0.0387735357985022,0.0942939900672023,71458,"Bcor","X",12036740,12160355,-1,"protein_coding","BCL6 interacting corepressor [Source:MGI Symbol;"Acc:MGI:1918708]""";
3290,"ENSMUSG00000040373",9.60725912478245e-06,4.71452457887685e-05,1.23125699820523,0.27819804771159,4.67834367955138,0.63571194437898,0.129687030184659,0.102495431066962,0.0459347522844565,0.102495431066962,140723,"Cacng5","11",107874605,107915055,-1,"protein_coding","calcium channel, voltage-dependent, gamma subunit 5 [Source:MGI Symbol;"Acc:MGI:2157946]""";
3291,"ENSMUSG00000040389",7.5753983287958e-07,4.40017152618539e-06,1.46358235027082,0.295912326938154,4.04432933949091,0.674412372950667,0.151559217872912,-0.0516102179944658,0.111133097828947,0.111133097828947,99512,"Wdr47","3",108591279,108645719,1,"protein_coding","WD repeat domain 47 [Source:MGI Symbol;"Acc:MGI:2139593]""";
3292,"ENSMUSG00000040415",2.25594342792775e-26,6.79874685324522e-25,1.23144831200756,0.11589016875977,5.46184523602142,0.438869861456642,0.0140890315410847,0.016780834859351,0.0262025621044193,0.0262025621044193,80904,"Dtx3","10",127190378,127195728,-1,"protein_coding","deltex 3, E3 ubiquitin ligase [Source:MGI Symbol;"Acc:MGI:2135752]""";
3293,"ENSMUSG00000040433",0.00180994846751355,0.00571148312371877,0.664304992686102,0.212934246626563,4.36146370241208,0.154571982256122,0.0685579113172935,-0.0267849145587639,0.0674650688419718,0.0674650688419718,245007,"Zbtb38","9",96682770,96752831,-1,"protein_coding","zinc finger and BTB domain containing 38 [Source:MGI Symbol;"Acc:MGI:2442866]""";
3294,"ENSMUSG00000040435",2.48804565716912e-06,1.34061081849151e-05,0.798045207747887,0.169468484163859,4.94660290702105,0.250091884987511,0.0349052825315096,0.0512534188428785,0.0350891966013271,0.0512534188428785,17872,"Ppp1r15a","7",45522916,45526268,-1,"protein_coding","protein phosphatase 1, regulatory (inhibitor) subunit 15A [Source:MGI Symbol;"Acc:MGI:1927072]""";
3295,"ENSMUSG00000040462",1.49059865136344e-30,6.06320387840723e-29,0.953867097799702,0.0830211361337197,7.29744430156599,0.256979942369798,0.00292482660239321,0.00560412363102335,0.0177527005324077,0.0177527005324077,216440,"Os9","10",127095650,127121131,-1,"protein_coding","amplified in osteosarcoma [Source:MGI Symbol;"Acc:MGI:1924301]""";
3296,"ENSMUSG00000040472",0.000110752561181629,0.000449980238472934,1.77562237122882,0.459322678684908,5.4061723456327,0.911122726687847,0.606076373885657,-0.554910246040415,0.0268555955771798,0.0268555955771798,56187,"Rabggta","14",55715873,55722257,-1,"protein_coding","Rab geranylgeranyl transferase, a subunit [Source:MGI Symbol;"Acc:MGI:1860443]""";
3297,"ENSMUSG00000040479",2.18573026455331e-16,3.27254975992801e-15,-0.935211825936105,0.113891495018644,5.57728725841966,0.256441644154742,0.0141839092227723,0.00693207397754038,0.0247299086899731,0.0247299086899731,104418,"Dgkz","2",91932824,91975864,-1,"protein_coding","diacylglycerol kinase zeta [Source:MGI Symbol;"Acc:MGI:1278339]""";
3298,"ENSMUSG00000040502",0.00213149226548357,0.0066207508595047,0.752451164140847,0.244996627567126,4.42545354416071,0.263044459913804,0.118091098351084,0.0146750651865951,0.0619789442067118,0.0619789442067118,216438,"March9","10",127055011,127060184,-1,"protein_coding","membrane-associated ring finger (C3HC4) 9 [Source:MGI Symbol;"Acc:MGI:2446144]""";
3299,"ENSMUSG00000040506",0.000744750743524958,0.00256713739024498,0.477822372196198,0.141679772365607,5.80997381935133,0.113196163938428,0.0218818556686334,0.0383376180240773,0.0229671082933198,0.0383376180240773,228361,"Ambra1","2",91730134,91918849,1,"protein_coding","autophagy/beclin 1 regulator 1 [Source:MGI Symbol;"Acc:MGI:2443564]""";
3300,"ENSMUSG00000040532",0.00015185366236379,0.000602024913833235,0.42098461620231,0.111135845187921,5.8731060980149,0.0616698481157458,0.0144480877619352,0.000427745741993604,0.0226054404949655,0.0226054404949655,68758,"Abhd11","5",135009152,135012175,1,"protein_coding","abhydrolase domain containing 11 [Source:MGI Symbol;"Acc:MGI:1916008]""";
3301,"ENSMUSG00000040543",0.00101850667817191,0.00340243602862367,2.00678452234478,0.610825610318141,2.99383449190992,2.03941004131896,0.111990861483212,1.00733291717838,0.459251660606582,1.00733291717838,327958,"Pitpnm3","11",72047528,72135778,-1,"protein_coding","PITPNM family member 3 [Source:MGI Symbol;"Acc:MGI:2685726]""";
3302,"ENSMUSG00000040548",0.00212762605377606,0.00661286100836716,0.340104759783002,0.110717906088724,5.75856838795754,0.0517256203731508,0.0135018233485922,0.0110635496178172,0.0232735408374227,0.0232735408374227,21763,"Tex2","11",106502147,106613423,-1,"protein_coding","testis expressed gene 2 [Source:MGI Symbol;"Acc:MGI:102465]""";
3303,"ENSMUSG00000040549",0.000755905439356577,0.00260176403851907,0.286420977986742,0.0850303532584766,7.84450761281041,0.0381852073897046,0.0038963321585629,0.0141841173312257,0.017794150767221,0.017794150767221,75786,"Ckap5","2",91526762,91620664,1,"protein_coding","cytoskeleton associated protein 5 [Source:MGI Symbol;"Acc:MGI:1923036]""";
3304,"ENSMUSG00000040557",0.000219732519071592,0.000846337020638637,0.984471345267912,0.266420524377793,4.7178808889725,0.289501292347758,0.168907775986954,-0.150964385739971,0.04403191144226,0.04403191144226,79565,"Mettl27","5",134932368,134942637,1,"protein_coding","methyltransferase like 27 [Source:MGI Symbol;"Acc:MGI:1933146]""";
3305,"ENSMUSG00000040560",7.31157634775523e-17,1.13204758545992e-15,0.751652950585261,0.0901058912835333,6.6958756645775,0.167838093499894,0.00551551467382934,0.0103361871845807,0.0188417002581704,0.0188417002581704,104082,"Wdr7","18",63708695,63989760,1,"protein_coding","WD repeat domain 7 [Source:MGI Symbol;"Acc:MGI:1860197]""";
3306,"ENSMUSG00000040564",0.00325961955210807,0.00965401632499348,2.36203159118034,0.802830178054374,1.27569210807163,3.15710715105518,0.101449920226035,1.83215896415842,0.773867016368187,1.83215896415842,11812,"Apoc1","7",19689481,19692660,-1,"protein_coding","apolipoprotein C-I [Source:MGI Symbol;"Acc:MGI:88053]""";
3307,"ENSMUSG00000040591",3.51950029271876e-07,2.14245013493615e-06,0.683044844313408,0.134107473831386,5.32941408768224,0.141747417578063,0.0263007208154485,-0.0100311986995012,0.0276537227968594,0.0276537227968594,228356,"1110051M20Rik","2",91275068,91444704,-1,"protein_coding","RIKEN cDNA 1110051M20 gene [Source:MGI Symbol;"Acc:MGI:1915079]""";
3308,"ENSMUSG00000040605",4.22787665140906e-08,2.88990461349835e-07,1.33963944705765,0.244412524876383,6.72891864333814,0.645786792473991,0.0101218855979292,0.169090561351416,0.0187497650535717,0.169090561351416,56175,"Bace2","16",97356728,97439012,1,"protein_coding","beta-site APP-cleaving enzyme 2 [Source:MGI Symbol;"Acc:MGI:1860440]""";
3309,"ENSMUSG00000040606",1.03008484100404e-09,8.61971381268146e-09,2.67296346299872,0.437854985840099,3.2076749772941,2.11287865955138,0.188913381120097,-0.02472982749459,0.386237584755003,0.386237584755003,71529,"Kazn","4",142102390,142239401,-1,"protein_coding","kazrin, periplakin interacting protein [Source:MGI Symbol;"Acc:MGI:1918779]""";
3310,"ENSMUSG00000040612",5.43866238177933e-08,3.66237963450537e-07,0.917772140305537,0.168821746431208,5.43283264699697,0.305404750414041,0.0138134889522482,0.0716888572520012,0.0265547483462443,0.0716888572520012,100039795,"Ildr2","1",166254139,166316823,1,"protein_coding","immunoglobulin-like domain containing receptor 2 [Source:MGI Symbol;"Acc:MGI:1196370]""";
3311,"ENSMUSG00000040613",0.000380132699701766,0.00138816492361252,1.13705175425139,0.31998026533226,3.68933812312334,0.437674225138443,0.102906055780772,-0.0544728750263971,0.204256054825538,0.204256054825538,11810,"Apobec1","6",122577792,122602444,-1,"protein_coding","apolipoprotein B mRNA editing enzyme, catalytic polypeptide 1 [Source:MGI Symbol;"Acc:MGI:103298]""";
3312,"ENSMUSG00000040620",0.000219258821659961,0.000844743678084394,-0.495772992738588,0.134147637633083,5.25638903803988,0.0947388927776497,0.0255618516056548,-0.0054005757313635,0.0284249144419562,0.0284249144419562,216877,"Dhx33","11",70984091,71004437,-1,"protein_coding","DEAH (Asp-Glu-Ala-His) box polypeptide 33 [Source:MGI Symbol;"Acc:MGI:2445102]""";
3313,"ENSMUSG00000040648",2.76207185157698e-06,1.48032746531205e-05,-1.28143835418811,0.273358159503978,4.97299853555488,0.565763048687799,0.189942018755176,-0.08112730560282,0.0342320313470307,0.0342320313470307,227399,"Ppip5k2","1",97706048,97770411,-1,"protein_coding","diphosphoinositol pentakisphosphate kinase 2 [Source:MGI Symbol;"Acc:MGI:2142810]""";
3314,"ENSMUSG00000040649",5.13115049859417e-06,2.6452678431214e-05,1.06499683670701,0.233585089954065,4.25063962105585,0.426370377294318,0.0846025993187865,0.0583521379785959,0.0790833834277591,0.0790833834277591,108653,"Rimklb","6",122447296,122498761,-1,"protein_coding","ribosomal modification protein rimK-like family member B [Source:MGI Symbol;"Acc:MGI:1918325]""";
3315,"ENSMUSG00000040652",1.46790078021016e-18,2.55052291119479e-17,0.819234811045072,0.093178514216817,6.14739039666395,0.190970895686315,0.00520750737218388,0.00427210445753043,0.0208391991627768,0.0208391991627768,18247,"Oaz2","9",65668001,65690300,1,"protein_coding","ornithine decarboxylase antizyme 2 [Source:MGI Symbol;"Acc:MGI:109492]""";
3316,"ENSMUSG00000040658",1.31596422055173e-06,7.38606102767511e-06,-1.51614019403857,0.313425161937274,4.68011616016747,0.652462370736279,0.248859349323984,-0.218899531784549,0.0458466470822343,0.0458466470822343,381101,"Dnph1","17",46496789,46499618,1,"protein_coding","2'-deoxynucleoside 5'-phosphate N-hydrolase 1 [Source:MGI Symbol;"Acc:MGI:3039376]""";
3317,"ENSMUSG00000040659",1.63324051634521e-09,1.3210475302898e-08,2.07950399028903,0.34482380493356,5.1400201319472,1.37047699776329,0.326682147166825,-0.114248802106889,0.0300282221797487,0.0300282221797487,27984,"Efhd2","4",141858142,141874920,-1,"protein_coding","EF hand domain containing 2 [Source:MGI Symbol;"Acc:MGI:106504]""";
3318,"ENSMUSG00000040667",4.01512852148362e-13,4.67789063007951e-12,-0.790800422895004,0.108999993045252,6.24675594602206,0.19044451082603,0.0153044492727472,0.00153772918966253,0.0203385461788477,0.0203385461788477,19069,"Nup88","11",70943058,70969973,-1,"protein_coding","nucleoporin 88 [Source:MGI Symbol;"Acc:MGI:104900]""";
3319,"ENSMUSG00000040675",3.96755461560543e-24,1.01341857822197e-22,-1.94027403733226,0.191491893808215,5.38985351343661,1.08226940571423,0.0829759307846017,-0.0183848045734832,0.027031505398168,0.027031505398168,270685,"Mthfd1l","10",3973118,4167081,1,"protein_coding","methylenetetrahydrofolate dehydrogenase (NADP+ dependent) 1-like [Source:MGI Symbol;"Acc:MGI:1924836]""";
3320,"ENSMUSG00000040681",2.76548113298706e-14,3.52229696521808e-13,-0.609256159599662,0.0800720553465672,7.8172099369245,0.105078202224363,0.00146579858672049,0.00322774023073574,0.0177688035555507,0.0177688035555507,15312,"Hmgn1","16",96120618,96127729,-1,"protein_coding","high mobility group nucleosomal binding domain 1 [Source:MGI Symbol;"Acc:MGI:96120]""";
3321,"ENSMUSG00000040699",5.97674812559594e-17,9.31525505200855e-16,-1.73136026320725,0.206959811774509,4.37652281663643,0.878821215878263,0.0623886802793684,-0.000532043227935833,0.0661084107898527,0.0661084107898527,67803,"Limd2","11",106156256,106160860,-1,"protein_coding","LIM domain containing 2 [Source:MGI Symbol;"Acc:MGI:1915053]""";
3322,"ENSMUSG00000040710",0.00294270369059733,0.00884382057259596,-1.59735776953695,0.537168824954526,3.39406634191471,0.984413515599323,0.551556259564651,-0.209680630121853,0.314094779944428,0.314094779944428,20452,"St8sia4","1",95587682,95667571,-1,"protein_coding","ST8 alpha-N-acetyl-neuraminide alpha-2,8-sialyltransferase 4 [Source:MGI Symbol;"Acc:MGI:106018]""";
3323,"ENSMUSG00000040717",0.00302795078553632,0.00906517323029955,-0.790289740265202,0.266549786732049,4.28304176580563,0.355115940631158,0.0351424394944889,0.178003926926214,0.0753286023215726,0.178003926926214,171463,"Il17rd","14",27038941,27107286,1,"protein_coding","interleukin 17 receptor D [Source:MGI Symbol;"Acc:MGI:2159727]""";
3324,"ENSMUSG00000040722",9.84253633577595e-05,0.0004031544132413,0.409746905492769,0.105213273132547,5.59971073955098,0.0481185544788655,0.00871011666668286,-0.0063127381360144,0.0244993818631089,0.0244993818631089,56807,"Scamp5","9",57441327,57468060,-1,"protein_coding","secretory carrier membrane protein 5 [Source:MGI Symbol;"Acc:MGI:1928948]""";
3325,"ENSMUSG00000040731",5.11670131363772e-06,2.63975272317219e-05,-0.362256948558688,0.0794432709757106,7.85993011425362,0.0413195755355961,0.00112412390377724,0.00549615917351037,0.0178095760061833,0.0178095760061833,22384,"Eif4h","5",134619721,134639490,-1,"protein_coding","eukaryotic translation initiation factor 4H [Source:MGI Symbol;"Acc:MGI:1341822]""";
3326,"ENSMUSG00000040738",0.00107458492189528,0.0035694378547921,-0.464695914601383,0.142098666926626,5.83761075604411,0.110342921950761,0.0226590147927195,0.0379170786342535,0.0228084981656789,0.0379170786342535,72656,"Ints8","4",11199158,11254258,-1,"protein_coding","integrator complex subunit 8 [Source:MGI Symbol;"Acc:MGI:1919906]""";
3327,"ENSMUSG00000040746",0.000131384744037008,0.000527111997598875,0.478669797542909,0.125180120605882,5.01552521767659,0.0769881136787484,0.0141019520229968,0.00192919683551687,0.0329082357617129,0.0329082357617129,70510,"Rnf167","11",70647235,70651421,1,"protein_coding","ring finger protein 167 [Source:MGI Symbol;"Acc:MGI:1917760]""";
3328,"ENSMUSG00000040759",4.41431025670579e-22,9.72253561077891e-21,2.67615519247164,0.277005347325455,5.75704734773728,1.99678074907211,0.206912907536951,-0.162136087056155,0.0232829798037368,0.0232829798037368,67272,"Cmtm5","14",54936470,54939256,1,"protein_coding","CKLF-like MARVEL transmembrane domain containing 5 [Source:MGI Symbol;"Acc:MGI:2447164]""";
3329,"ENSMUSG00000040811",0.000615464458219891,0.00215795884030562,1.61700816913217,0.472159667297378,3.59670436975896,0.982766503735679,0.432399380546075,-0.112765178022425,0.236404873721037,0.236404873721037,72205,"Eml2","7",19176421,19206482,1,"protein_coding","echinoderm microtubule associated protein like 2 [Source:MGI Symbol;"Acc:MGI:1919455]""";
3330,"ENSMUSG00000040813",4.93065273274835e-07,2.9529364493915e-06,1.28325758558049,0.255171934391432,5.55586855757805,0.61324632573601,0.0185392490973239,0.176798899205872,0.0249685320349249,0.176798899205872,21767,"Tex264","9",106658746,106685927,-1,"protein_coding","testis expressed gene 264 [Source:MGI Symbol;"Acc:MGI:1096570]""";
3331,"ENSMUSG00000040824",1.60061379593367e-05,7.57720772417441e-05,-0.373593699276405,0.0865929489723297,6.79844374069175,0.0447594906694194,0.00392607928940367,0.00411401669364702,0.0185689371457698,0.0185689371457698,107686,"Snrpd2","7",19149722,19153542,1,"protein_coding","small nuclear ribonucleoprotein D2 [Source:MGI Symbol;"Acc:MGI:98345]""";
3332,"ENSMUSG00000040842",3.18922817990405e-14,4.02919186750177e-13,0.763066909171638,0.100530544817898,7.83708524452376,0.175946176391028,0.0125321596136916,0.00499520815205104,0.0177870117104586,0.0177870117104586,213491,"Szrd1","4",141113001,141139775,-1,"protein_coding","SUZ RNA binding domain containing 1 [Source:MGI Symbol;"Acc:MGI:1098672]""";
3333,"ENSMUSG00000040848",3.56434415660718e-11,3.43593011370476e-10,0.937306556986292,0.141562673058869,6.32602277908765,0.289453346822036,0.00604008885736789,0.054079882353349,0.0200046873398814,0.054079882353349,108735,"Sft2d2","1",165174337,165194438,-1,"protein_coding","SFT2 domain containing 2 [Source:MGI Symbol;"Acc:MGI:1917362]""";
3334,"ENSMUSG00000040852",2.03063023684312e-05,9.44763304242316e-05,-0.564807585105236,0.132537397690941,5.209103681798,0.139313806576488,0.0237025530525246,0.0244394607614002,0.0289959323075351,0.0289959323075351,213556,"Plekhh2","17",84511895,84622142,1,"protein_coding","pleckstrin homology domain containing, family H (with MyTH4 domain) member 2 [Source:MGI Symbol;"Acc:MGI:2146813]""";
3335,"ENSMUSG00000040857",6.89583159041007e-07,4.03878209752107e-06,-0.694333342486322,0.139866022140818,6.50831568093052,0.180282148087295,0.0153748380453581,0.0433126744031291,0.0193847519058133,0.0433126744031291,13875,"Erf","7",25242561,25250761,-1,"protein_coding","Ets2 repressor factor [Source:MGI Symbol;"Acc:MGI:109637]""";
3336,"ENSMUSG00000040859",0.000633257381683508,0.00221482713464555,0.768381380725403,0.224873132103038,3.95340908745863,0.172107297338037,0.0214966119148006,-0.00885476092965907,0.130207164710691,0.130207164710691,100383,"Bsdc1","4",129461581,129488498,1,"protein_coding","BSD domain containing 1 [Source:MGI Symbol;"Acc:MGI:1913466]""";
3337,"ENSMUSG00000040883",7.97245971070948e-18,1.32005174080618e-16,0.870911628869958,0.101268938111493,6.02934201057596,0.225483384039083,0.00917762904197346,0.00910124535906428,0.021588564436715,0.021588564436715,235043,"Tmem205","9",21921008,21927556,-1,"protein_coding","transmembrane protein 205 [Source:MGI Symbol;"Acc:MGI:3045495]""";
3338,"ENSMUSG00000040888",0.00012308391418415,0.000496356162815968,-0.391748729778402,0.102020527528907,5.92293668538875,0.0653210085810814,0.00891318354182157,0.0195166305797812,0.0223113805700081,0.0223113805700081,11692,"Gfer","17",24693191,24696156,-1,"protein_coding","growth factor, erv1 (S. cerevisiae)-like (augmenter of liver regeneration) [Source:MGI Symbol;"Acc:MGI:107757]""";
3339,"ENSMUSG00000040896",1.6495609758093e-06,9.11142903200161e-06,-0.66692993726295,0.139169667840963,6.22578299878282,0.168978564451289,0.00685201047649778,0.0512525788643939,0.0204358725443955,0.0512525788643939,56543,"Kcnd3","3",105452330,105674002,1,"protein_coding","potassium voltage-gated channel, Shal-related family, member 3 [Source:MGI Symbol;"Acc:MGI:1928743]""";
3340,"ENSMUSG00000040929",6.40523348027278e-34,3.13011305560275e-32,1.38561021536657,0.114126696507556,5.58519079216728,0.557192384617254,0.0144282076433404,0.0160304791621178,0.0246465009238432,0.0246465009238432,19726,"Rfx3","19",27761721,28011166,-1,"protein_coding","regulatory factor X, 3 (influences HLA class II expression) [Source:MGI Symbol;"Acc:MGI:106582]""";
3341,"ENSMUSG00000040936",1.06855020597959e-06,6.08364708695662e-06,1.33451980702132,0.273547050367598,4.74953389273323,0.633581093791846,0.181886527551628,-0.00196478833485653,0.0425974387428112,0.0425974387428112,209012,"Ulk4","9",120955351,121277197,-1,"protein_coding","unc-51-like kinase 4 [Source:MGI Symbol;"Acc:MGI:1921622]""";
3342,"ENSMUSG00000040945",1.28487347183329e-06,7.21888592518233e-06,-0.546679602619761,0.112901823451258,5.59412830226444,0.0921808713586221,0.0136854338989992,-0.00097998546073654,0.0245550313168579,0.0245550313168579,108911,"Rcc2","4",140700541,140723220,1,"protein_coding","regulator of chromosome condensation 2 [Source:MGI Symbol;"Acc:MGI:1919784]""";
3343,"ENSMUSG00000040952",3.89877904563805e-23,9.33187351842005e-22,-0.815130267571776,0.0822819536047004,8.23899730795581,0.197201337487684,0.00186393743574555,0.0157499734389313,0.0184470222312727,0.0184470222312727,20085,"Rps19","7",24884371,24889806,1,"protein_coding","ribosomal protein S19 [Source:MGI Symbol;"Acc:MGI:1333780]""";
3344,"ENSMUSG00000040957",6.65972658721296e-05,0.000282231231521937,1.08308586393329,0.271577637970154,5.19611294109947,0.512542470056854,0.0327775952442242,0.18848564509212,0.029169165986013,0.18848564509212,63955,"Cables1","18",11839220,11945630,1,"protein_coding","CDK5 and Abl enzyme substrate 1 [Source:MGI Symbol;"Acc:MGI:1927065]""";
3345,"ENSMUSG00000040964",2.7638193753014e-22,6.2236790220787e-21,1.19518501008316,0.123102370476323,6.39260604402176,0.410724699944683,0.0257036770993535,-0.00307696886747739,0.0197589037513165,0.0197589037513165,72754,"Arhgef10l","4",140514485,140666012,-1,"protein_coding","Rho guanine nucleotide exchange factor (GEF) 10-like [Source:MGI Symbol;"Acc:MGI:1920004]""";
3346,"ENSMUSG00000040978",3.763606954514e-05,0.000167676493440424,2.60966461632294,0.633178252334182,3.65370890349371,2.94579919539215,0.138142802966513,1.0646012947204,0.216286984810448,1.0646012947204,626870,"Gm11992","11",9048594,9069356,1,"protein_coding","predicted gene 11992 [Source:MGI Symbol;"Acc:MGI:3651127]""";
3347,"ENSMUSG00000040997",8.19885370799235e-76,2.09801212884153e-73,1.54259476291738,0.0837205239162564,6.82027045297287,0.667990071324351,0.0021526873788901,0.0188746909955473,0.0185156585051982,0.0188746909955473,105501,"Abhd4","14",54254188,54270637,1,"protein_coding","abhydrolase domain containing 4 [Source:MGI Symbol;"Acc:MGI:1915938]""";
3348,"ENSMUSG00000041000",0.000291035269593025,0.00108908013407398,-1.20653243472475,0.333006346296098,5.09974713549662,0.716495449577797,0.0208288659974402,0.31185081402299,0.0307866907601193,0.31185081402299,67525,"Trim62","4",128883580,128911328,1,"protein_coding","tripartite motif-containing 62 [Source:MGI Symbol;"Acc:MGI:1914775]""";
3349,"ENSMUSG00000041025",3.00068800534864e-06,1.59907924980223e-05,0.796989078810541,0.170633239122215,5.26350243283831,0.24612718892984,0.0411366218631779,0.0462104850168393,0.028345438991217,0.0462104850168393,212632,"Iffo2","4",139530548,139620382,1,"protein_coding","intermediate filament family orphan 2 [Source:MGI Symbol;"Acc:MGI:2140675]""";
3350,"ENSMUSG00000041028",2.18017206315323e-06,1.18196231189594e-05,0.430996765428573,0.0910050927524174,8.04179233338573,0.0709897249388145,0.00361973506907272,0.0212260456515555,0.0180524977233256,0.0212260456515555,66092,"Ghitm","14",37120092,37135272,-1,"protein_coding","growth hormone inducible transmembrane protein [Source:MGI Symbol;"Acc:MGI:1913342]""";
3351,"ENSMUSG00000041035",4.46023005280611e-06,2.32665966505534e-05,0.797471782151237,0.173790495040862,5.06247243486427,0.230637440122366,0.0589850500903932,0.00840125670038102,0.0316243584092509,0.0316243584092509,226162,"Gm17018","19",45560615,45579763,1,"protein_coding","predicted gene 17018 [Source:MGI Symbol;"Acc:MGI:4820566]""";
3352,"ENSMUSG00000041037",2.17248666819037e-05,0.000100643770138615,0.655843186604836,0.154447469942057,6.09218396418842,0.175860828961798,0.00989731659542118,0.0616647463190868,0.0211660705972185,0.0616647463190868,210146,"Irgq","7",24530689,24538600,1,"protein_coding","immunity-related GTPase family, Q [Source:MGI Symbol;"Acc:MGI:2667176]""";
3353,"ENSMUSG00000041057",8.06570192838065e-09,5.94328214345703e-08,-0.539835742651843,0.0936064336154079,6.55626167294313,0.0975545410971222,0.00704403609693933,0.0144264633984505,0.019242457145648,0.019242457145648,72515,"Wdr43","17",71616215,71659031,1,"protein_coding","WD repeat domain 43 [Source:MGI Symbol;"Acc:MGI:1919765]""";
3354,"ENSMUSG00000041064",3.27516377015355e-11,3.16801751897877e-10,-2.91163508670871,0.438919919443169,4.08770387137954,2.6765713380359,0.474804210051228,-0.0305813213004141,0.103147877000767,0.103147877000767,208084,"Pif1","9",65587160,65595967,1,"protein_coding","PIF1 5'-to-3' DNA helicase [Source:MGI Symbol;"Acc:MGI:2143057]""";
3355,"ENSMUSG00000041112",9.23059892016679e-05,0.000380525627423631,-0.971941414410187,0.248580008690868,4.07181875745633,0.338997561989395,0.0793849993344707,0.00660570570813156,0.105991062827786,0.105991062827786,140580,"Elmo1","13",20090596,20608353,1,"protein_coding","engulfment and cell motility 1 [Source:MGI Symbol;"Acc:MGI:2153044]""";
3356,"ENSMUSG00000041119",5.83347001651066e-05,0.000250611285141548,1.14043531942072,0.283729350786233,4.59078208270764,0.564857941320232,0.0466113626394367,0.194895670853295,0.0506514691096679,0.194895670853295,18585,"Pde9a","17",31386234,31476310,1,"protein_coding","phosphodiesterase 9A [Source:MGI Symbol;"Acc:MGI:1277179]""";
3357,"ENSMUSG00000041120",3.03096517695104e-162,3.55481699170074e-159,3.49573027263647,0.128787566495153,5.84499520868321,3.37657496649575,0.0170062316409422,0.0327524802102885,0.0227663508272569,0.0327524802102885,17965,"Nbl1","4",139082284,139092993,-1,"protein_coding","neuroblastoma, suppression of tumorigenicity 1 [Source:MGI Symbol;"Acc:MGI:104591]""";
3358,"ENSMUSG00000041124",0.00161344576425265,0.00514329234113064,0.298102133155151,0.0945316131429841,6.99720985583663,0.047002048805355,0.0038730505723711,0.0229356270778733,0.0181441177273227,0.0229356270778733,78100,"Msantd4","9",4376562,4386870,1,"protein_coding","Myb/SANT-like DNA-binding domain containing 4 with coiled-coils [Source:MGI Symbol;"Acc:MGI:1925350]""";
3359,"ENSMUSG00000041133",7.49361982398299e-13,8.45073761239877e-12,-0.759489212625604,0.105924310076031,5.25833218889867,0.169975556630888,0.00525681016303413,0.00671570049500386,0.0284030682322155,0.0284030682322155,24061,"Smc1a","X",152016428,152062694,1,"protein_coding","structural maintenance of chromosomes 1A [Source:MGI Symbol;"Acc:MGI:1344345]""";
3360,"ENSMUSG00000041141",0.00175086319975852,0.00554118477027241,-1.38829278048319,0.443610661923883,3.92965072845984,0.624045645721933,0.454642756410049,-0.335268558918945,0.135728501707589,0.135728501707589,71691,"Pnmal1","7",16959679,16964607,1,"protein_coding","PNMA-like 1 [Source:MGI Symbol;"Acc:MGI:1918941]""";
3361,"ENSMUSG00000041144",1.35763251182561e-05,6.49908842565768e-05,1.50994954534852,0.347066674300934,3.64377994269345,0.802064477019843,0.141649152967172,0.0778359991504418,0.219716676263759,0.219716676263759,227058,"Dnah7b","1",46066315,46373546,1,"protein_coding","dynein, axonemal, heavy chain 7B [Source:MGI Symbol;"Acc:MGI:2684953]""";
3362,"ENSMUSG00000041180",4.77320945195255e-06,2.47798413230469e-05,-1.19210495315208,0.260596928177861,4.60631034936269,0.558576074291382,0.111494667668165,0.092237609259047,0.0497596244572953,0.092237609259047,226098,"Hectd2","19",36554639,36621135,1,"protein_coding","HECT domain E3 ubiquitin protein ligase 2 [Source:MGI Symbol;"Acc:MGI:2442663]""";
3363,"ENSMUSG00000041193",1.99643695182751e-10,1.78853301464165e-09,3.39835109952187,0.534196307354169,1.65541258434232,3.40106880695669,0.0550711533298629,0.200521254143906,0.801025931042626,0.801025931042626,18784,"Pla2g5","4",138799244,138863482,-1,"protein_coding","phospholipase A2, group V [Source:MGI Symbol;"Acc:MGI:101899]""";
3364,"ENSMUSG00000041219",5.87234764662158e-22,1.28135536090779e-20,-2.46049042770709,0.255456343126434,4.98294107438112,1.81336201088515,0.0427493775544977,0.153024452176094,0.0339164310220655,0.153024452176094,228482,"Arhgap11a","2",113831492,113848661,-1,"protein_coding","Rho GTPase activating protein 11A [Source:MGI Symbol;"Acc:MGI:2444300]""";
3365,"ENSMUSG00000041220",2.70189250861419e-25,7.55992746843661e-24,-1.21632660246421,0.117046705707071,5.75425845686491,0.412924945780932,0.0177994365754712,-0.00646349970004426,0.0233003573751619,0.0233003573751619,170439,"Elovl6","3",129532355,129638495,1,"protein_coding","ELOVL family member 6, elongation of long chain fatty acids (yeast) [Source:MGI Symbol;"Acc:MGI:2156528]""";
3366,"ENSMUSG00000041236",2.3184848148786e-13,2.73057366398338e-12,0.705597654238071,0.0962745396658127,6.35837280183646,0.149841977277708,0.00792452956447562,0.00817658816363767,0.0198818313991168,0.0198818313991168,218035,"Vps41","13",18717286,18866811,1,"protein_coding","VPS41 HOPS complex subunit [Source:MGI Symbol;"Acc:MGI:1929215]""";
3367,"ENSMUSG00000041238",1.46696502412008e-17,2.39235987826953e-16,-1.53327774919899,0.179757004834718,5.32633680317154,0.713889043991805,0.0692527254904331,0.0126309245059396,0.0276850168710137,0.0276850168710137,225182,"Rbbp8","18",11633276,11743207,1,"protein_coding","retinoblastoma binding protein 8, endonuclease [Source:MGI Symbol;"Acc:MGI:2442995]""";
3368,"ENSMUSG00000041261",2.74382445228849e-05,0.000124891931893623,-1.00931064035818,0.240670295807236,5.77359908111291,0.424349276692422,0.0229061381058022,0.150860435746025,0.0231816216612643,0.150860435746025,12319,"Car8","4",8143362,8239041,-1,"protein_coding","carbonic anhydrase 8 [Source:MGI Symbol;"Acc:MGI:88253]""";
3369,"ENSMUSG00000041313",1.92045271647249e-06,1.05128166206277e-05,-1.13731728211037,0.238850924337714,4.08371774788565,0.497731977809151,0.0622422607043323,0.108907031466609,0.103852597413472,0.108907031466609,11987,"Slc7a1","5",148327410,148399904,-1,"protein_coding","solute carrier family 7 (cationic amino acid transporter, y+ system), member 1 [Source:MGI Symbol;"Acc:MGI:88117]""";
3370,"ENSMUSG00000041329",1.26679001931999e-38,8.17834987702272e-37,2.90221464901165,0.223293031198,5.48824533118744,2.42862775750573,0.0685526442620351,0.0810266890827378,0.0258538839342644,0.0810266890827378,11932,"Atp1b2","11",69599736,69605942,-1,"protein_coding","ATPase, Na+/K+ transporting, beta 2 polypeptide [Source:MGI Symbol;"Acc:MGI:88109]""";
3371,"ENSMUSG00000041343",4.03750974961714e-06,2.11713532846914e-05,1.14225497682784,0.247807642405728,4.84748707763574,0.421366716689023,0.145633185233844,-0.0779518756773424,0.0385926976702116,0.0385926976702116,73845,"Ankrd42","7",92581723,92637142,-1,"protein_coding","ankyrin repeat domain 42 [Source:MGI Symbol;"Acc:MGI:1921095]""";
3372,"ENSMUSG00000041360",9.62356232709463e-08,6.26756206346737e-07,-0.514155105277083,0.0963975967476765,6.22218065234906,0.0766217131889446,0.00742448144217411,-0.00190346573500911,0.0204530085340088,0.0204530085340088,52874,"Pum3","19",27388702,27429820,-1,"protein_coding","pumilio RNA-binding family member 3 [Source:MGI Symbol;"Acc:MGI:106253]""";
3373,"ENSMUSG00000041361",8.09061785741784e-06,4.01932071038824e-05,2.8102906050761,0.629718634385449,2.58958256233655,2.91107984141459,0.58596789178822,0.324617759050695,0.603668783688603,0.603668783688603,102371,"Myzap","9",71504347,71592360,-1,"protein_coding","myocardial zonula adherens protein [Source:MGI Symbol;"Acc:MGI:2142908]""";
3374,"ENSMUSG00000041390",3.19636720811516e-07,1.96186969415668e-06,0.573279019615711,0.112155088708681,6.15856865411661,0.115640756446377,0.0169587263972652,0.00868002325348411,0.0207775653724913,0.0207775653724913,16543,"Mdfic","6",15720661,15802169,1,"protein_coding","MyoD family inhibitor domain containing [Source:MGI Symbol;"Acc:MGI:104611]""";
3375,"ENSMUSG00000041406",7.63847495937205e-08,5.02824586427513e-07,-2.57565836097217,0.479150687572172,2.55815871228733,2.30334315904205,0.0739876799333575,0.424677478658475,0.614768464269299,0.614768464269299,381306,"BC055324","1",163945993,163994796,-1,"protein_coding","cDNA sequence BC055324 [Source:MGI Symbol;"Acc:MGI:3590554]""";
3376,"ENSMUSG00000041417",0.00197796324375843,0.00618756494613385,0.327032692755918,0.105715350358707,5.47024441121215,0.0483405636063368,0.00743239841418487,0.0158775639330496,0.0260948074902078,0.0260948074902078,18708,"Pik3r1","13",101680563,101768217,-1,"protein_coding","phosphoinositide-3-kinase regulatory subunit 1 [Source:MGI Symbol;"Acc:MGI:97583]""";
3377,"ENSMUSG00000041420",0.00042735932176539,0.00154538928430783,0.725744130967383,0.20602598585924,4.66675206180059,0.157898151277208,0.0808224188381855,-0.0670803349510475,0.0465177017096299,0.0465177017096299,17537,"Meis3","7",16175090,16186504,1,"protein_coding","Meis homeobox 3 [Source:MGI Symbol;"Acc:MGI:108519]""";
3378,"ENSMUSG00000041431",6.57845771295837e-21,1.3418146935098e-19,-3.28049465989901,0.349721679013772,5.6377951910564,3.24342581608054,0.028856624018685,0.33805913429795,0.0241477382344181,0.33805913429795,268697,"Ccnb1","13",100778650,100786570,-1,"protein_coding","cyclin B1 [Source:MGI Symbol;"Acc:MGI:88302]""";
3379,"ENSMUSG00000041438",0.000238222238915064,0.000909094303278367,-0.505968949156061,0.137693609028316,5.58787737079186,0.105834469781469,0.0322598972665576,0.0113731289433952,0.0246186926351702,0.0246186926351702,21771,"Utp4","8",106893636,106923088,1,"protein_coding","UTP4 small subunit processome component [Source:MGI Symbol;"Acc:MGI:1096573]""";
3380,"ENSMUSG00000041439",4.56566997607213e-08,3.10868784357935e-07,0.872220504101422,0.159529797165923,4.66624190598837,0.231452953812044,0.029805638177532,-0.000529874384244563,0.0465436303738696,0.0465436303738696,98682,"Mfsd6","1",52656286,52727462,-1,"protein_coding","major facilitator superfamily domain containing 6 [Source:MGI Symbol;"Acc:MGI:1922925]""";
3381,"ENSMUSG00000041444",0.000141780839814765,0.000565756603218882,0.632383275183763,0.166196189386691,6.28556137454323,0.164123859529956,0.0626947244122341,-0.000936086219909218,0.0201687956877369,0.0201687956877369,330914,"Arhgap32","9",32116136,32268446,1,"protein_coding","Rho GTPase activating protein 32 [Source:MGI Symbol;"Acc:MGI:2450166]""";
3382,"ENSMUSG00000041453",1.33994465105537e-24,3.59892767537275e-23,-0.845074763002026,0.0825430543841094,7.96415095280011,0.209846469724335,0.002505155774194,0.0158534209096541,0.0179349117069801,0.0179349117069801,100043348,"Rpl21","5",146832890,146837032,1,"protein_coding","ribosomal protein L21 [Source:MGI Symbol;"Acc:MGI:1278340]""";
3383,"ENSMUSG00000041453",1.33994465105537e-24,3.59892767537275e-23,-0.845074763002026,0.0825430543841094,7.96415095280011,0.209846469724335,0.002505155774194,0.0158534209096541,0.0179349117069801,0.0179349117069801,19933,"Rpl21","5",146832890,146837032,1,"protein_coding","ribosomal protein L21 [Source:MGI Symbol;"Acc:MGI:1278340]""";
3384,"ENSMUSG00000041459",3.36813422922707e-09,2.60456709572208e-08,-0.616787568609533,0.10431803952849,6.36933908910012,0.124010977006546,0.0128050551682018,0.00804183527394947,0.0198417049450013,0.0198417049450013,230908,"Tardbp","4",148612382,148627019,-1,"protein_coding","TAR DNA binding protein [Source:MGI Symbol;"Acc:MGI:2387629]""";
3385,"ENSMUSG00000041482",1.26301362892003e-06,7.1084318498835e-06,1.36857278736211,0.282442762592066,4.11856983518938,0.598824287001214,0.141435306535516,-0.0366288303993613,0.0978864358863991,0.0978864358863991,667742,"Piezo2","18",63010213,63387183,-1,"protein_coding","piezo-type mechanosensitive ion channel component 2 [Source:MGI Symbol;"Acc:MGI:1918781]""";
3386,"ENSMUSG00000041483",0.00107405380377146,0.0035685158721151,0.4106264288698,0.125559471036383,6.49754497792367,0.0865104415321118,0.0068244188324529,0.0404711234683558,0.0194174941676198,0.0404711234683558,226442,"Zfp281","1",136624901,136630053,1,"protein_coding","zinc finger protein 281 [Source:MGI Symbol;"Acc:MGI:3029290]""";
3387,"ENSMUSG00000041491",5.72502718818794e-05,0.00024625315601026,-0.550882848046218,0.136903843173552,5.30369879616367,0.129412794394238,0.0152728378035138,0.0409551490235519,0.0279168880189125,0.0409551490235519,208518,"Cep78","19",15955774,15984989,-1,"protein_coding","centrosomal protein 78 [Source:MGI Symbol;"Acc:MGI:1924386]""";
3388,"ENSMUSG00000041498",9.30481605307276e-09,6.82062401723677e-08,-2.20104086641396,0.383260469773311,3.46242839253928,1.57614665465662,0.153509228582496,0.0590355683654784,0.287156534490081,0.287156534490081,381293,"Kif14","1",136466343,136531511,1,"protein_coding","kinesin family member 14 [Source:MGI Symbol;"Acc:MGI:1098226]""";
3389,"ENSMUSG00000041548",1.02000840854739e-50,1.08754532893151e-48,4.09063299183708,0.273106494667092,6.27814498432248,4.74802953023083,0.0115244145074542,0.212237057780584,0.0202002548200497,0.212237057780584,80888,"Hspb8","5",116408491,116422864,-1,"protein_coding","heat shock protein 8 [Source:MGI Symbol;"Acc:MGI:2135756]""";
3390,"ENSMUSG00000041556",2.1570567262847e-51,2.35336560974657e-49,3.0174124078468,0.200079308680046,6.00627456820692,2.59092912773752,0.0267131988929116,0.0933819903927437,0.0217578550062872,0.0933819903927437,230904,"Fbxo2","4",148160621,148166424,1,"protein_coding","F-box protein 2 [Source:MGI Symbol;"Acc:MGI:2446216]""";
3391,"ENSMUSG00000041559",5.06443828311191e-15,6.7369474854931e-14,4.10511355881848,0.524594973936071,2.03860129825384,4.92344951920127,0.0602688742057594,0.270197750264243,0.765330785831203,0.765330785831203,14264,"Fmod","1",134037254,134048277,1,"protein_coding","fibromodulin [Source:MGI Symbol;"Acc:MGI:1328364]""";
3392,"ENSMUSG00000041570",0.00302104736600846,0.00904642992110703,0.256224824591999,0.086399327906295,7.00378767378064,0.028944028911085,0.00426218195425325,0.0091986225052013,0.0181323496337252,0.0181323496337252,67886,"Camsap2","1",136268123,136346104,-1,"protein_coding","calmodulin regulated spectrin-associated protein family, member 2 [Source:MGI Symbol;"Acc:MGI:1922434]""";
3393,"ENSMUSG00000041571",2.22116017407043e-09,1.76314767568343e-08,0.611613599952859,0.102263739549012,7.28331287323031,0.131608326807523,0.00264213490797454,0.0287314823716699,0.0177645091996577,0.0287314823716699,20364,"Selenow","7",15917208,15922402,-1,"protein_coding","selenoprotein W [Source:MGI Symbol;"Acc:MGI:1100878]""";
3394,"ENSMUSG00000041577",0.000319762646489815,0.0011889932593653,2.47824681088986,0.688642912449839,2.36532896354565,2.85754614524983,0.161768342493184,1.26091884010901,0.679651572774283,1.26091884010901,116847,"Prelp","1",133910304,133921414,-1,"protein_coding","proline arginine-rich end leucine-rich repeat [Source:MGI Symbol;"Acc:MGI:2151110]""";
3395,"ENSMUSG00000041592",0.000337433406593812,0.00124876091622438,1.05291524650347,0.293722729567432,3.88514723757697,0.535120189598071,0.0704431715652614,0.188375954028368,0.146681598030118,0.188375954028368,237979,"Sdk2","11",113776374,114067046,-1,"protein_coding","sidekick cell adhesion molecule 2 [Source:MGI Symbol;"Acc:MGI:2443847]""";
3396,"ENSMUSG00000041598",1.36306352706243e-72,3.14487804588142e-70,2.36454834528714,0.13121966621263,5.62845266050782,1.56819568930222,0.0229726726930532,0.028683129709809,0.0242297288572345,0.028683129709809,56699,"Cdc42ep4","11",113726850,113751881,-1,"protein_coding","CDC42 effector protein (Rho GTPase binding) 4 [Source:MGI Symbol;"Acc:MGI:1929760]""";
3397,"ENSMUSG00000041607",0.00105788263856942,0.00352227117464537,2.78033985769494,0.84904622339843,2.13721208200127,4.68847050980215,0.0838715984145256,2.07876686998688,0.743902322872661,2.07876686998688,17196,"Mbp","18",82475146,82585637,1,"protein_coding","myelin basic protein [Source:MGI Symbol;"Acc:MGI:96925]""";
3398,"ENSMUSG00000041609",0.00123906318256715,0.00406304175942454,1.11968615663528,0.346680828739589,4.39493322404692,0.483116163012386,0.296056743361267,-0.126428382955761,0.0645060476854391,0.0645060476854391,75665,"Bicdl1","5",115648175,115731621,-1,"protein_coding","BICD family like cargo adaptor 1 [Source:MGI Symbol;"Acc:MGI:1922915]""";
3399,"ENSMUSG00000041617",1.82394168826905e-05,8.56242672471603e-05,1.65224240199121,0.385549689854186,3.8322956841434,0.779810591204393,0.285217039020074,-0.244535826237788,0.160728651019904,0.160728651019904,72315,"Ccdc74a","16",17646470,17650738,1,"protein_coding","coiled-coil domain containing 74A [Source:MGI Symbol;"Acc:MGI:1919565]""";
3400,"ENSMUSG00000041625",1.48351481281291e-17,2.41654947633436e-16,1.65304356828694,0.193827493746004,4.69777207905433,0.778134096032947,0.0677236845063847,-0.0426812694497248,0.0449836074891869,0.0449836074891869,223267,"Ggact","14",122816223,122913757,-1,"protein_coding","gamma-glutamylamine cyclotransferase [Source:MGI Symbol;"Acc:MGI:2385008]""";
3401,"ENSMUSG00000041632",0.000246814840653914,0.000939084094988695,-0.681475775587352,0.185914030514758,4.54623324971516,0.206756042238767,0.0503342663622669,0.0443499206312528,0.0533578138644607,0.0533578138644607,218506,"Mrps27","13",99344786,99415562,1,"protein_coding","mitochondrial ribosomal protein S27 [Source:MGI Symbol;"Acc:MGI:1919064]""";
3402,"ENSMUSG00000041642",0.000748069714140507,0.00257731533826524,-0.802333651508472,0.237987481192181,4.54799252008238,0.336827545253802,0.0595072294720764,0.110406894140519,0.0532465781446601,0.110406894140519,16565,"Kif21b","1",136131389,136177998,1,"protein_coding","kinesin family member 21B [Source:MGI Symbol;"Acc:MGI:109234]""";
3403,"ENSMUSG00000041645",0.00182580895315964,0.00575895006875139,0.312209967231238,0.100157349469084,6.31582311615153,0.0343819941924665,0.0100495769248722,-0.000708961719698028,0.0200449070331445,0.0200449070331445,27225,"Ddx24","12",103407982,103425830,-1,"protein_coding","DEAD (Asp-Glu-Ala-Asp) box polypeptide 24 [Source:MGI Symbol;"Acc:MGI:1351337]""";
3404,"ENSMUSG00000041660",1.79401930658276e-26,5.47701252079084e-25,5.45764169047386,0.512582225205268,3.0334756460014,8.79656501180106,0.202466698406981,0.58575491438217,0.445639858668557,0.58575491438217,170442,"Bbox1","2",110262697,110314560,-1,"protein_coding","butyrobetaine (gamma), 2-oxoglutarate dioxygenase 1 (gamma-butyrobetaine hydroxylase) [Source:MGI Symbol;"Acc:MGI:1891372]""";
3405,"ENSMUSG00000041671",0.00149926232856142,0.00481639306372366,0.587195007874419,0.184953429650179,5.04735413799998,0.109605588004068,0.0706157266289642,-0.0555065702603315,0.0320075867891271,0.0320075867891271,232491,"Pyroxd1","6",142345654,142363257,1,"protein_coding","pyridine nucleotide-disulphide oxidoreductase domain 1 [Source:MGI Symbol;"Acc:MGI:2676395]""";
3406,"ENSMUSG00000041702",3.58746670687146e-15,4.82235018457583e-14,0.731564714729307,0.092973138731483,6.4323568701554,0.165011808517479,0.00630796978063104,0.0100030523545432,0.0196240437961197,0.0196240437961197,238386,"Btbd7","12",102780797,102878471,-1,"protein_coding","BTB (POZ) domain containing 7 [Source:MGI Symbol;"Acc:MGI:1917858]""";
3407,"ENSMUSG00000041731",7.93453197910027e-06,3.94735253000556e-05,2.40910864260152,0.539319335423031,2.76453400414335,2.33762127288505,0.12537826232157,0.747217774361849,0.540766249172202,0.747217774361849,226041,"Pgm5","19",24683016,24861855,-1,"protein_coding","phosphoglucomutase 5 [Source:MGI Symbol;"Acc:MGI:1925668]""";
3408,"ENSMUSG00000041741",1.89815657367139e-08,1.33773938997752e-07,0.907697909839717,0.161482314318677,4.99841470924278,0.290419198840354,0.0391066864155234,0.039122927097625,0.0334327913426944,0.039122927097625,54611,"Pde3a","6",141249269,141507448,1,"protein_coding","phosphodiesterase 3A, cGMP inhibited [Source:MGI Symbol;"Acc:MGI:1860764]""";
3409,"ENSMUSG00000041757",0.00325687594199688,0.00964792086037973,1.85022851064617,0.628817861989348,2.78214730154426,1.39051603816735,0.651830430510155,-0.139005544769675,0.534405280160409,0.534405280160409,240753,"Plekha6","1",133164210,133303435,1,"protein_coding","pleckstrin homology domain containing, family A member 6 [Source:MGI Symbol;"Acc:MGI:2388662]""";
3410,"ENSMUSG00000041763",0.000801016146280993,0.00274408422254742,-0.33235766913724,0.0991389348927073,6.41364627842903,0.0456371915541756,0.00979903209988491,0.008604101348709,0.0196865531350965,0.0196865531350965,22019,"Tpp2","1",43933647,44003000,1,"protein_coding","tripeptidyl peptidase II [Source:MGI Symbol;"Acc:MGI:102724]""";
3411,"ENSMUSG00000041771",1.63414265413277e-26,5.0215990642499e-25,4.80507261410401,0.450924944869303,3.5159551630665,6.83004754863836,0.184159608277577,0.425840309438573,0.266464927915079,0.425840309438573,238384,"Slc24a4","12",102128733,102267091,1,"protein_coding","solute carrier family 24 (sodium/potassium/calcium exchanger), member 4 [Source:MGI Symbol;"Acc:MGI:2447362]""";
3412,"ENSMUSG00000041773",4.56692718295058e-05,0.000200733707597896,-0.472997315530085,0.116023094779537,6.08942493001053,0.096221975047811,0.00839113293356273,0.0319929426331016,0.0211834431091737,0.0319929426331016,13803,"Enc1","13",97241105,97253034,1,"protein_coding","ectodermal-neural cortex 1 [Source:MGI Symbol;"Acc:MGI:109610]""";
3413,"ENSMUSG00000041775",0.00294135445912031,0.00884165370731723,0.781227564536882,0.262703347479999,4.09371130008924,0.185719348508874,0.104942356576261,-0.0837738306033814,0.10209678975533,0.10209678975533,69546,"Mapk1ip1","7",138835823,138846273,-1,"protein_coding","mitogen-activated protein kinase 1 interacting protein 1 [Source:MGI Symbol;"Acc:MGI:1916796]""";
3414,"ENSMUSG00000041781",1.12905978584547e-14,1.47543058737132e-13,-0.679956742730997,0.0880338885855747,6.81026822015145,0.137990578446174,0.00471002854750891,0.0059982938892047,0.0185398680709832,0.0185398680709832,51786,"Cpsf2","12",101975988,102006424,1,"protein_coding","cleavage and polyadenylation specific factor 2 [Source:MGI Symbol;"Acc:MGI:1861601]""";
3415,"ENSMUSG00000041794",0.00214268144128879,0.00664670456352181,1.66387282202617,0.542029671888163,2.17680447092658,1.22766069226696,0.147301356500738,0.396852156395505,0.73408713912083,0.73408713912083,245049,"Myrip","9",120301513,120474841,1,"protein_coding","myosin VIIA and Rab interacting protein [Source:MGI Symbol;"Acc:MGI:2384407]""";
3416,"ENSMUSG00000041801",0.00284532207349735,0.00857925232692414,0.488346637226214,0.163656539498729,6.86165745739732,0.13548849955753,0.00314480404991144,0.0772055847121857,0.0184191665916936,0.0772055847121857,27280,"Phlda3","1",135766119,135769136,1,"protein_coding","pleckstrin homology like domain, family A, member 3 [Source:MGI Symbol;"Acc:MGI:1351485]""";
3417,"ENSMUSG00000041809",0.00037254595537861,0.00136470894742284,1.83013374141419,0.514255129975267,2.82603776334761,1.6785112348513,0.128049136250066,0.665325879867571,0.518590523535259,0.665325879867571,71877,"Efhc1","1",20951626,20990841,1,"protein_coding","EF-hand domain (C-terminal) containing 1 [Source:MGI Symbol;"Acc:MGI:1919127]""";
3418,"ENSMUSG00000041840",1.42378654138341e-05,6.78576762053171e-05,-0.856943550646494,0.197445127067469,4.35352571618118,0.228526493177784,0.0487563124892499,-0.0149130058266785,0.0681974221188167,0.0681974221188167,225745,"Haus1","18",77757567,77767780,-1,"protein_coding","HAUS augmin-like complex, subunit 1 [Source:MGI Symbol;"Acc:MGI:2385076]""";
3419,"ENSMUSG00000041841",2.43154169794492e-15,3.3224774618327e-14,-0.796453756558851,0.100599438287122,7.08683830305893,0.19160832004629,0.0123645601575953,0.0055994457848435,0.0179961807934583,0.0179961807934583,100502825,"Rpl37","15",5116613,5119140,1,"protein_coding","ribosomal protein L37 [Source:MGI Symbol;"Acc:MGI:1914531]""";
3420,"ENSMUSG00000041841",2.43154169794492e-15,3.3224774618327e-14,-0.796453756558851,0.100599438287122,7.08683830305893,0.19160832004629,0.0123645601575953,0.0055994457848435,0.0179961807934583,0.0179961807934583,67281,"Rpl37","15",5116613,5119140,1,"protein_coding","ribosomal protein L37 [Source:MGI Symbol;"Acc:MGI:1914531]""";
3421,"ENSMUSG00000041842",4.43386733751109e-16,6.38712885446582e-15,3.6566895432147,0.449994135860062,2.89614123269332,4.10496428294457,0.113959924258517,0.304621494706318,0.493524242666815,0.493524242666815,229474,"Fhdc1","3",84442198,84480429,-1,"protein_coding","FH2 domain containing 1 [Source:MGI Symbol;"Acc:MGI:2684972]""";
3422,"ENSMUSG00000041846",9.41932630498056e-06,4.63037367852939e-05,-0.587812322549409,0.132686281497537,6.2070300766315,0.11315486699377,0.0322904737914827,-0.00959264086177937,0.0205264741014485,0.0205264741014485,68734,"Ppp4r3a","12",101039409,101083702,-1,"protein_coding","protein phosphatase 4 regulatory subunit 3A [Source:MGI Symbol;"Acc:MGI:1915984]""";
3423,"ENSMUSG00000041852",2.37645027050142e-10,2.11164167347764e-09,0.513072951249809,0.0809927266276553,7.56065781486884,0.0747904286936856,0.00202850622263122,0.00149343443556764,0.0176509590771151,0.0176509590771151,21411,"Tcf20","15",82808629,82912134,-1,"protein_coding","transcription factor 20 [Source:MGI Symbol;"Acc:MGI:108399]""";
3424,"ENSMUSG00000041859",9.81976142019343e-40,6.61259914965562e-38,-2.40345821263482,0.182197345560984,5.0155279142354,1.65815103781564,0.0150652247097557,0.0845223934786497,0.0329081539148566,0.0845223934786497,17215,"Mcm3","1",20802968,20820312,-1,"protein_coding","minichromosome maintenance complex component 3 [Source:MGI Symbol;"Acc:MGI:101845]""";
3425,"ENSMUSG00000041879",1.59153381133043e-05,7.53675870143489e-05,-0.456981332761364,0.105890002375624,5.58052267678803,0.0805287029676642,0.00894260506869734,0.0191471388758959,0.0246954727406314,0.0246954727406314,226432,"Ipo9","1",135382312,135430499,-1,"protein_coding","importin 9 [Source:MGI Symbol;"Acc:MGI:1918944]""";
3426,"ENSMUSG00000041889",5.39670891910072e-66,9.61433940853463e-64,1.57112500279644,0.091563510483602,6.67839569197868,0.688422062983001,0.00625980601936796,0.0108718177448646,0.0188918233368741,0.0188918233368741,77552,"Shisa4","1",135371057,135375237,-1,"protein_coding","shisa family member 4 [Source:MGI Symbol;"Acc:MGI:1924802]""";
3427,"ENSMUSG00000041891",0.000582699888467276,0.00205732579430581,-0.323903578103971,0.0941705613948969,6.41462910558983,0.0378225902427697,0.00692105561960782,0.00429239379153133,0.0196832282806823,0.0196832282806823,70361,"Lman1","18",65980754,66022580,-1,"protein_coding","lectin, mannose-binding, 1 [Source:MGI Symbol;"Acc:MGI:1917611]""";
3428,"ENSMUSG00000041895",4.17430648478155e-12,4.37773393940503e-11,1.34132080995108,0.193520649074842,5.30088162879174,0.582612631401311,0.0262670268156561,0.0860836980393888,0.0279460644682192,0.0860836980393888,52639,"Wipi1","11",109573331,109611967,-1,"protein_coding","WD repeat domain, phosphoinositide interacting 1 [Source:MGI Symbol;"Acc:MGI:1261864]""";
3429,"ENSMUSG00000041915",5.56888786677529e-22,1.22081819060741e-20,0.880614557510642,0.091376646248251,6.4917606369048,0.222519879461554,0.00561385563072054,0.00784840889624082,0.0194352188080135,0.0194352188080135,225339,"Ammecr1l","18",31759824,31784071,1,"protein_coding","AMME chromosomal region gene 1-like [Source:MGI Symbol;"Acc:MGI:2442711]""";
3430,"ENSMUSG00000041923",8.14231890106198e-06,4.03930194619479e-05,1.32071844422709,0.296031806232632,5.41534340813022,0.714655022283148,0.112009787430214,0.15089470347385,0.0267541977962249,0.15089470347385,319211,"Nol4","18",22693181,23041653,-1,"protein_coding","nucleolar protein 4 [Source:MGI Symbol;"Acc:MGI:2441684]""";
3431,"ENSMUSG00000041926",0.000525931705412833,0.0018696546658197,0.422558925688512,0.12187363031303,4.92330664876645,0.0742564194898714,0.00868917909683742,0.0222818693910265,0.0358703662001942,0.0358703662001942,215615,"Rnpep","1",135262712,135284084,-1,"protein_coding","arginyl aminopeptidase (aminopeptidase B) [Source:MGI Symbol;"Acc:MGI:2384902]""";
3432,"ENSMUSG00000041939",1.60246731155324e-09,1.29959207891228e-08,-0.636186264388793,0.105438816818497,5.70545653292732,0.120296887847587,0.0097296289050813,0.00137182528571569,0.0236224033711725,0.0236224033711725,17855,"Mvk","5",114444269,114460591,1,"protein_coding","mevalonate kinase [Source:MGI Symbol;"Acc:MGI:107624]""";
3433,"ENSMUSG00000041945",2.53642529223161e-06,1.36458905056834e-05,1.01056635890282,0.214777423866758,4.46685385154021,0.405725988525091,0.0699052445388151,0.0684827808697085,0.0587903015990024,0.0684827808697085,211798,"Mfsd9","1",40772038,40790687,-1,"protein_coding","major facilitator superfamily domain containing 9 [Source:MGI Symbol;"Acc:MGI:2443548]""";
3434,"ENSMUSG00000041957",8.97247160724321e-07,5.16265598529603e-06,2.7403042456279,0.557773774981393,3.58044727425101,3.02924078319909,0.163093926312254,0.770240825858729,0.242321638188766,0.770240825858729,67451,"Pkp2","16",16213318,16272712,1,"protein_coding","plakophilin 2 [Source:MGI Symbol;"Acc:MGI:1914701]""";
3435,"ENSMUSG00000041959",0.000879860887839506,0.00298677330811703,0.353670334354713,0.106323314580198,7.60318649570192,0.0686312281719254,0.0014783450835774,0.0324355965863816,0.0176555891506603,0.0324355965863816,20194,"S100a10","3",93555080,93564643,1,"protein_coding","S100 calcium binding protein A10 (calpactin) [Source:MGI Symbol;"Acc:MGI:1339468]""";
3436,"ENSMUSG00000041977",0.00103567426550703,0.00345486599022185,0.528237817621774,0.161016106108968,5.81309005680976,0.125300647388127,0.0548294572876126,-0.00798612062475384,0.022949101991871,0.022949101991871,213498,"Arhgef11","3",87617559,87738034,1,"protein_coding","Rho guanine nucleotide exchange factor (GEF) 11 [Source:MGI Symbol;"Acc:MGI:2441869]""";
3437,"ENSMUSG00000042029",7.50505751112161e-29,2.71532594888241e-27,-2.61433767295516,0.234557699493775,4.90512853190995,2.00005916412605,0.0440088452648525,0.121043097910584,0.0364970164082193,0.121043097910584,76044,"Ncapg2","12",116405402,116463731,1,"protein_coding","non-SMC condensin II complex, subunit G2 [Source:MGI Symbol;"Acc:MGI:1923294]""";
3438,"ENSMUSG00000042043",5.17930206962441e-05,0.000225188437837176,-0.447377100056536,0.110534852378101,6.22671215911064,0.0848939640456685,0.00694416549295427,0.0297096952777913,0.0204314729347676,0.0297096952777913,21371,"Tbca","13",94788910,94842922,1,"protein_coding","tubulin cofactor A [Source:MGI Symbol;"Acc:MGI:107549]""";
3439,"ENSMUSG00000042046",1.60580291925795e-07,1.01619021068509e-06,0.657416347758634,0.125461236729392,5.38839838361503,0.14828876087455,0.0201746193576723,0.0158937847583639,0.027046946407333,0.027046946407333,213452,"Dstyk","1",132417555,132466958,1,"protein_coding","dual serine/threonine and tyrosine protein kinase [Source:MGI Symbol;"Acc:MGI:1925064]""";
3440,"ENSMUSG00000042050",0.000242344202200007,0.000923322225707335,0.962824101500042,0.262334346613666,4.08124469497565,0.294300541799354,0.102165177837684,-0.0585626757199731,0.104292750401973,0.104292750401973,217935,"Wdr60","12",116206262,116263022,-1,"protein_coding","WD repeat domain 60 [Source:MGI Symbol;"Acc:MGI:2445085]""";
3441,"ENSMUSG00000042073",0.000121532757631607,0.000491085854409199,2.17855138610481,0.566886210403072,2.36577148012971,1.37830000248216,0.284568619880795,-0.186040609966506,0.679511306754674,0.679511306754674,76491,"Abhd14b","9",106447459,106452923,1,"protein_coding","abhydrolase domain containing 14b [Source:MGI Symbol;"Acc:MGI:1923741]""";
3442,"ENSMUSG00000042078",2.32920747479898e-07,1.45629791205335e-06,0.932365500184654,0.18030874505317,5.19634856022333,0.32540040364188,0.0210465363210549,0.0764871943068927,0.0291659494255963,0.0764871943068927,68666,"Svop","5",114026910,114091570,-1,"protein_coding","SV2 related protein [Source:MGI Symbol;"Acc:MGI:1915916]""";
3443,"ENSMUSG00000042079",5.39813022782582e-17,8.44147609182451e-16,-0.685338781646617,0.0818053213979206,8.19842468967435,0.133388199607642,0.00172196168237509,0.0039085738844993,0.0183543701446762,0.0183543701446762,98758,"Hnrnpf","6",117900324,117925622,1,"protein_coding","heterogeneous nuclear ribonucleoprotein F [Source:MGI Symbol;"Acc:MGI:2138741]""";
3444,"ENSMUSG00000042082",2.95607558221413e-32,1.31242295722655e-30,2.75774623845195,0.23324549308445,5.67966098204841,2.19405043481977,0.139400478092274,-0.000288286417220118,0.0238099020403508,0.0238099020403508,11881,"Arsb","13",93771630,93943016,1,"protein_coding","arylsulfatase B [Source:MGI Symbol;"Acc:MGI:88075]""";
3445,"ENSMUSG00000042109",9.25727324841745e-05,0.000381401825814482,1.01003763979263,0.25836941633676,4.1789925843599,0.419802217658372,0.111704014405774,0.0397566918667955,0.0885602514888202,0.0885602514888202,105859,"Csdc2","15",81936759,81950941,1,"protein_coding","cold shock domain containing C2, RNA binding [Source:MGI Symbol;"Acc:MGI:2146027]""";
3446,"ENSMUSG00000042115",0.000627625585819032,0.00219840778865531,1.50339644509059,0.439668501462812,3.67643493376787,0.851372191685154,0.371363009810654,-0.090009543883749,0.20856216372501,0.20856216372501,213417,"Klhdc8a","1",132298626,132307357,1,"protein_coding","kelch domain containing 8A [Source:MGI Symbol;"Acc:MGI:2442630]""";
3447,"ENSMUSG00000042116",1.09507592156145e-05,5.30902463660206e-05,-0.553146882287059,0.125786823759266,6.42301935154935,0.123066860642823,0.00625423230316605,0.0412127427911681,0.0196550341154589,0.0412127427911681,246228,"Vwa1","4",155768149,155774698,-1,"protein_coding","von Willebrand factor A domain containing 1 [Source:MGI Symbol;"Acc:MGI:2179729]""";
3448,"ENSMUSG00000042129",1.95583036418395e-09,1.56404539246977e-08,3.03793545097416,0.506201634635716,2.45331478011878,2.6282928761239,0.117837322228396,0.0171593289865424,0.650882962495218,0.650882962495218,213391,"Rassf4","6",116633008,116673952,-1,"protein_coding","Ras association (RalGDS/AF-6) domain family member 4 [Source:MGI Symbol;"Acc:MGI:2386853]""";
3449,"ENSMUSG00000042148",6.27964022030023e-06,3.18141311952863e-05,-0.653190300735039,0.144615157323825,4.89640251546141,0.12712011699015,0.0259372281456883,-0.0129481365960947,0.0368034030376953,0.0368034030376953,70383,"Cox10","11",63962627,64079468,-1,"protein_coding","cytochrome c oxidase assembly protein 10 [Source:MGI Symbol;"Acc:MGI:1917633]""";
3450,"ENSMUSG00000042155",5.5890284544623e-18,9.3754453478072e-17,-1.18194980877292,0.136789331964869,5.31640254098818,0.454012254665242,0.0136078472759248,0.0425261167422608,0.0277863162125206,0.0425261167422608,277396,"Klhl23","2",69821944,69836651,1,"protein_coding","kelch-like 23 [Source:MGI Symbol;"Acc:MGI:2683536]""";
3451,"ENSMUSG00000042156",0.000700098071048471,0.00242446991145821,1.26640514872381,0.373621457515726,5.3170578126549,0.821104807849299,0.360230822189779,0.0585481583587469,0.0277796172623251,0.0585481583587469,66573,"Dzip1","14",118875520,118925314,-1,"protein_coding","DAZ interacting protein 1 [Source:MGI Symbol;"Acc:MGI:1914311]""";
3452,"ENSMUSG00000042208",0.00191886029650207,0.00602544395648596,-0.507682213617616,0.163635879438922,5.84129911328438,0.145213017591168,0.0319011886459782,0.0484289144732695,0.0227874436140406,0.0484289144732695,71675,"0610010F05Rik","11",23564961,23633639,-1,"protein_coding","RIKEN cDNA 0610010F05 gene [Source:MGI Symbol;"Acc:MGI:1918925]""";
3453,"ENSMUSG00000042210",7.19765350758096e-06,3.61140019485542e-05,0.621804948685031,0.138555803011862,5.64250955217692,0.152871793895063,0.0180882785772573,0.0395048530675287,0.0241073430549994,0.0395048530675287,68644,"Abhd14a","9",106440051,106447678,-1,"protein_coding","abhydrolase domain containing 14A [Source:MGI Symbol;"Acc:MGI:1915894]""";
3454,"ENSMUSG00000042213",0.00028758649272152,0.00107732028175743,-1.98068363394491,0.546209781119128,2.84610555302384,1.84125782370136,0.243136739857918,0.6518986351127,0.511385594843283,0.6518986351127,67492,"Zfand4","6",116264222,116330302,1,"protein_coding","zinc finger, AN1-type domain 4 [Source:MGI Symbol;"Acc:MGI:1914742]""";
3455,"ENSMUSG00000042225",0.00263760650209654,0.00802222298288088,-1.24982583549248,0.41562618738874,4.23994706727981,0.58755921938039,0.437841994671704,-0.287205421164161,0.0803933882581961,0.0803933882581961,56068,"Ammecr1","X",142851146,142966728,-1,"protein_coding","Alport syndrome, mental retardation, midface hypoplasia and elliptocytosis chromosomal region gene 1 [Source:MGI Symbol;"Acc:MGI:1860206]""";
3456,"ENSMUSG00000042228",1.36288564442417e-12,1.49270447934831e-11,-2.33813047909156,0.329882307403192,6.21637356983554,1.75856389487333,0.0166649236483076,0.309802086564654,0.0204808983525499,0.309802086564654,17096,"Lyn","4",3678115,3813122,1,"protein_coding","LYN proto-oncogene, Src family tyrosine kinase [Source:MGI Symbol;"Acc:MGI:96892]""";
3457,"ENSMUSG00000042229",3.41853767063883e-10,2.98649901778839e-09,-0.715267398651835,0.11392328314935,5.70335779329785,0.152084339894611,0.0152983924466914,-0.00405231479631724,0.0236371508838897,0.0236371508838897,98710,"Rabif","1",134494648,134508774,1,"protein_coding","RAB interacting factor [Source:MGI Symbol;"Acc:MGI:2138605]""";
3458,"ENSMUSG00000042271",0.000398307956163452,0.00144927253749856,0.569801073469849,0.160906103174036,5.74435376478069,0.152659735842132,0.0166814261220694,0.0609908959938913,0.023362855769194,0.0609908959938913,237082,"Nxt2","X",142226770,142239692,1,"protein_coding","nuclear transport factor 2-like export factor 2 [Source:MGI Symbol;"Acc:MGI:2147914]""";
3459,"ENSMUSG00000042289",4.75310677056008e-05,0.0002082017575128,1.29493921365848,0.318366606101901,4.33966178569453,0.492558558412072,0.234565980369185,-0.197894871756161,0.0695059072733435,0.0695059072733435,101502,"Hsd3b7","7",127800604,127803802,1,"protein_coding","hydroxy-delta-5-steroid dehydrogenase, 3 beta- and steroid delta-isomerase 7 [Source:MGI Symbol;"Acc:MGI:2141879]""";
3460,"ENSMUSG00000042312",4.26039421177394e-35,2.22902558128276e-33,2.22737392246122,0.180196974866209,5.73916647483576,1.40982261462331,0.0740167421230387,-0.0174827840723864,0.0233961071297613,0.0233961071297613,20196,"S100a13","3",90514435,90524581,1,"protein_coding","S100 calcium binding protein A13 [Source:MGI Symbol;"Acc:MGI:109581]""";
3461,"ENSMUSG00000042331",9.05531455108062e-07,5.20394026100076e-06,-0.496468993626056,0.101090588093902,6.18373237385144,0.0932471807479309,0.0100139023339045,0.0202688689564758,0.0206440186696084,0.0206440186696084,432572,"Specc1","11",61956763,62223013,1,"protein_coding","sperm antigen with calponin homology and coiled-coil domains 1 [Source:MGI Symbol;"Acc:MGI:2442356]""";
3462,"ENSMUSG00000042348",0.00289641228909548,0.00872519404039594,-1.07240262589468,0.360045096983302,4.66079569416569,0.509377215125685,0.342075527918114,-0.110289583040692,0.0468218876670318,0.0468218876670318,218639,"Arl15","13",113794505,114157461,1,"protein_coding","ADP-ribosylation factor-like 15 [Source:MGI Symbol;"Acc:MGI:2442308]""";
3463,"ENSMUSG00000042349",5.71912114597248e-05,0.000246074322862784,2.19202499331417,0.544722946773497,1.39909534873059,1.64578643285905,0.101168363829652,0.272221081366737,0.789000902395154,0.789000902395154,56489,"Ikbke","1",131254343,131279606,-1,"protein_coding","inhibitor of kappaB kinase epsilon [Source:MGI Symbol;"Acc:MGI:1929612]""";
3464,"ENSMUSG00000042359",1.4308522193506e-05,6.8171341012662e-05,-0.839543246261497,0.193484487306073,4.41387643726694,0.216248800774743,0.0493896069912382,-0.0200357345637035,0.0629191334930436,0.0629191334930436,99031,"Osbpl6","2",76406508,76600647,1,"protein_coding","oxysterol binding protein-like 6 [Source:MGI Symbol;"Acc:MGI:2139014]""";
3465,"ENSMUSG00000042364",0.000230315604470515,0.000882518636008996,-0.419701465532788,0.113949926191485,6.54089875013641,0.0802132437472225,0.00462163653532428,0.0343321205018102,0.0192875168355559,0.0343321205018102,170625,"Snx18","13",113592179,113618564,-1,"protein_coding","sorting nexin 18 [Source:MGI Symbol;"Acc:MGI:2137642]""";
3466,"ENSMUSG00000042380",0.000196993762289269,0.00076419245051245,0.422744863790017,0.113554376727439,5.60212730807673,0.0636440308188086,0.0142081530192128,-0.000964071355362136,0.0244756364026586,0.0244756364026586,80284,"Smim12","4",127243784,127247809,1,"protein_coding","small integral membrane protein 12 [Source:MGI Symbol;"Acc:MGI:1933141]""";
3467,"ENSMUSG00000042388",7.37529653768652e-06,3.69637729719188e-05,-1.14529866298616,0.255501033722718,4.639002386273,0.44167882319918,0.147879757845155,-0.0856717741519957,0.0479625768549786,0.0479625768549786,242667,"Dlgap3","4",127169204,127237022,1,"protein_coding","discs, large (Drosophila) homolog-associated protein 3 [Source:MGI Symbol;"Acc:MGI:3039563]""";
3468,"ENSMUSG00000042406",0.00226099880378338,0.00697223864251694,-0.270079030303527,0.0884455887296968,6.75050806463106,0.0244032022346612,0.00477607524630337,-0.000155487994242555,0.0186917912509247,0.0186917912509247,11911,"Atf4","15",80255184,80257540,1,"protein_coding","activating transcription factor 4 [Source:MGI Symbol;"Acc:MGI:88096]""";
3469,"ENSMUSG00000042425",1.61160223021396e-07,1.01940178822612e-06,2.88805126550508,0.551225254029773,2.11546058215835,2.69875315210011,0.162535464947058,0.32592792006498,0.749012377093506,0.749012377093506,245643,"Frmpd3","X",140342263,140435467,1,"protein_coding","FERM and PDZ domain containing 3 [Source:MGI Symbol;"Acc:MGI:3646547]""";
3470,"ENSMUSG00000042428",3.52967686458446e-25,9.83696479052707e-24,1.23071090167443,0.118722420646271,5.66654797949744,0.447692256733168,0.0167962166970182,0.0254888227953121,0.0239108855629353,0.0254888227953121,17309,"Mgat3","15",80173721,80215519,1,"protein_coding","mannoside acetylglucosaminyltransferase 3 [Source:MGI Symbol;"Acc:MGI:104532]""";
3471,"ENSMUSG00000042429",2.48875697426686e-43,2.01303250895585e-41,1.24475936201065,0.0901887735920722,7.43799232244684,0.442165279722972,0.00673157242780269,0.0170851417343124,0.0176704722183235,0.0176704722183235,11539,"Adora1","1",134199223,134235431,-1,"protein_coding","adenosine A1 receptor [Source:MGI Symbol;"Acc:MGI:99401]""";
3472,"ENSMUSG00000042444",5.34288820939571e-23,1.27019947059181e-21,0.887148083440657,0.0898377109797778,6.43104614545657,0.22735214208601,0.00458407290270934,0.00985462525085903,0.0196283700395489,0.0196283700395489,235461,"Mindy2","9",70599014,70657174,-1,"protein_coding","MINDY lysine 48 deubiquitinase 2 [Source:MGI Symbol;"Acc:MGI:2443086]""";
3473,"ENSMUSG00000042453",1.42635359823385e-16,2.16087196356762e-15,1.87328100291381,0.226720448658742,4.63435739379301,1.14282309254632,0.0733611399747558,0.0808453455453075,0.0482114859767742,0.0808453455453075,19699,"Reln","5",21884454,22344702,-1,"protein_coding","reelin [Source:MGI Symbol;"Acc:MGI:103022]""";
3474,"ENSMUSG00000042462",7.39658829340338e-07,4.30519369898094e-06,-1.76654548923208,0.356830993679371,5.2470549772655,1.09982671134887,0.353453687911553,-0.0864104027543876,0.028531386239068,0.028531386239068,66422,"Dctpp1","7",127256959,127260709,-1,"protein_coding","dCTP pyrophosphatase 1 [Source:MGI Symbol;"Acc:MGI:1913672]""";
3475,"ENSMUSG00000042473",5.51420887255323e-05,0.000238204345218889,-1.40442571002728,0.348260303195925,3.65380506486421,0.681729673918915,0.147601787584271,0.0194942619416199,0.216253928762082,0.216253928762082,245638,"Tbc1d8b","X",139684996,139753405,1,"protein_coding","TBC1 domain family, member 8B [Source:MGI Symbol;"Acc:MGI:1918101]""";
3476,"ENSMUSG00000042485",0.000572943016972286,0.00202755846639878,2.19782065438565,0.638138966142892,2.47188614499626,2.62659092066099,0.205744169950707,1.01591985037905,0.644610707372641,1.01591985037905,66175,"Mustn1","14",30879257,30881608,1,"protein_coding","musculoskeletal, embryonic nuclear protein 1 [Source:MGI Symbol;"Acc:MGI:1913425]""";
3477,"ENSMUSG00000042489",2.37036090707144e-11,2.32315176922866e-10,-2.35738270656597,0.352839608378614,3.4880418429332,1.82857935729285,0.0903115207438043,0.283175846978517,0.277195117061977,0.283175846978517,269582,"Clspn","4",126556935,126593903,1,"protein_coding","claspin [Source:MGI Symbol;"Acc:MGI:2445153]""";
3478,"ENSMUSG00000042515",0.000850096508890447,0.00289761643645535,-1.99813591466933,0.598971286882221,3.20121577447961,2.26920340300343,0.284768447874555,0.791531359653478,0.388593713725687,0.791531359653478,245631,"Mum1l1","X",139210042,139238335,1,"protein_coding","melanoma associated antigen (mutated) 1-like 1 [Source:MGI Symbol;"Acc:MGI:2445062]""";
3479,"ENSMUSG00000042532",0.00143312819193529,0.00462823455100901,-2.10831490670774,0.661350277506553,3.58504910303118,2.44035357364188,0.0575601944424866,1.2545923742315,0.240639263526629,1.2545923742315,71146,"Golga7b","19",42247574,42270348,1,"protein_coding","golgi autoantigen, golgin subfamily a, 7B [Source:MGI Symbol;"Acc:MGI:1918396]""";
3480,"ENSMUSG00000042541",6.02332527968956e-05,0.000258137271578413,-0.337726337914752,0.0841812473425907,7.27019687486308,0.0458242988612621,0.00348339763243509,0.01210567856097,0.0177760495800282,0.0177760495800282,20422,"Sem1","6",6557294,6578663,-1,"protein_coding","SEM1, 26S proteasome complex subunit [Source:MGI Symbol;"Acc:MGI:109238]""";
3481,"ENSMUSG00000042572",0.00324648590649463,0.00962321875484529,-0.272421852056128,0.0925540562472084,6.86413908004886,0.0285324574911719,0.00728519146393409,0.00195068100639717,0.0184135685195002,0.0184135685195002,70093,"Ube2q1","3",89773616,89784000,1,"protein_coding","ubiquitin-conjugating enzyme E2Q family member 1 [Source:MGI Symbol;"Acc:MGI:1917343]""";
3482,"ENSMUSG00000042590",3.07295167151214e-19,5.6240210435451e-18,-0.930519470712388,0.103782363288419,6.38502474050424,0.263668351662129,0.00724149965524335,0.0250708371339447,0.0197855478953082,0.0250708371339447,76582,"Ipo11","13",106794439,106936958,-1,"protein_coding","importin 11 [Source:MGI Symbol;"Acc:MGI:2442377]""";
3483,"ENSMUSG00000042599",1.03166331047282e-06,5.87839248242693e-06,0.645860400059698,0.132199427982721,5.75005279070398,0.122613574378542,0.0291033242626866,-0.0182978758477375,0.0233267420141895,0.0233267420141895,338523,"Kdm7a","6",39136623,39206789,-1,"protein_coding","lysine (K)-specific demethylase 7A [Source:MGI Symbol;"Acc:MGI:2443388]""";
3484,"ENSMUSG00000042606",0.000228995440315071,0.000878169435148313,-1.71522748308091,0.465503170293891,3.69910453391533,1.04177112582553,0.449043417196125,-0.202722795662543,0.201036187464866,0.201036187464866,233876,"Hirip3","7",126861972,126865377,1,"protein_coding","HIRA interacting protein 3 [Source:MGI Symbol;"Acc:MGI:2142364]""";
3485,"ENSMUSG00000042613",1.13142143700022e-43,9.31206158148599e-42,1.15261002136392,0.0831703960252509,6.81160471541785,0.378055199467095,0.00221533125336348,0.0125736739647618,0.0185366130716277,0.0185366130716277,229534,"Pbxip1","3",89436706,89450952,1,"protein_coding","pre B cell leukemia transcription factor interacting protein 1 [Source:MGI Symbol;"Acc:MGI:2441670]""";
3486,"ENSMUSG00000042616",2.79365159624391e-05,0.000126928363141537,0.923104292878516,0.220328842140472,4.85775702582656,0.373762027131142,0.107427908707778,0.0264818332146623,0.0382064873291044,0.0382064873291044,230751,"Oscp1","4",126058565,126092195,1,"protein_coding","organic solute carrier partner 1 [Source:MGI Symbol;"Acc:MGI:1916308]""";
3487,"ENSMUSG00000042628",3.64313482127982e-11,3.50707793944543e-10,0.819634454252303,0.123850958018737,5.89931916114636,0.203605185699953,0.0235643179482232,-0.00234793326653835,0.0224528614582533,0.0224528614582533,217695,"Zfyve1","12",83546558,83597222,-1,"protein_coding","zinc finger, FYVE domain containing 1 [Source:MGI Symbol;"Acc:MGI:3026685]""";
3488,"ENSMUSG00000042647",0.000147590651515188,0.000587108770329214,1.07949097839363,0.284444198715919,4.63342889362352,0.480637218947637,0.194464016105132,-0.0773748923809872,0.0482614904442916,0.0482614904442916,338350,"Acad12","5",121596775,121618938,-1,"protein_coding","acyl-Coenzyme A dehydrogenase family, member 12 [Source:MGI Symbol;"Acc:MGI:2443320]""";
3489,"ENSMUSG00000042647",0.000147590651515188,0.000587108770329214,1.07949097839363,0.284444198715919,4.63342889362352,0.480637218947637,0.194464016105132,-0.0773748923809872,0.0482614904442916,0.0482614904442916,71985,"Acad12","5",121596775,121618938,-1,"protein_coding","acyl-Coenzyme A dehydrogenase family, member 12 [Source:MGI Symbol;"Acc:MGI:2443320]""";
3490,"ENSMUSG00000042660",2.96898640812446e-06,1.58398463638907e-05,-0.873618844171457,0.186952170011856,5.10907882327649,0.250799260586593,0.0742548414277408,-0.0430944612691195,0.0305985001886853,0.0305985001886853,67936,"Wdr55","18",36760239,36763708,1,"protein_coding","WD repeat domain 55 [Source:MGI Symbol;"Acc:MGI:1915186]""";
3491,"ENSMUSG00000042675",2.92565150598443e-10,2.57347620595156e-09,1.95519657047339,0.31021728762601,4.76368718609091,1.08699413579129,0.246724480537976,-0.199325746465686,0.0419798160881396,0.0419798160881396,66090,"Ypel3","7",126776955,126780514,1,"protein_coding","yippee-like 3 (Drosophila) [Source:MGI Symbol;"Acc:MGI:1913340]""";
3492,"ENSMUSG00000042682",0.00132358066567101,0.00431105630378473,0.323765837217418,0.100835958358639,6.41533846134059,0.0690707447020571,0.00858789896727105,0.0219157725270446,0.0196808314964015,0.0219157725270446,80795,"Selenok","14",29968308,29975662,1,"protein_coding","selenoprotein K [Source:MGI Symbol;"Acc:MGI:1931466]""";
3493,"ENSMUSG00000042684",8.99232502785945e-10,7.56925732309174e-09,1.0090428271519,0.164705638517125,4.74586522900585,0.320990629084758,0.0386239681561866,0.0136742256721987,0.042759873921815,0.042759873921815,74091,"Npl","1",153503015,153550045,-1,"protein_coding","N-acetylneuraminate pyruvate lyase [Source:MGI Symbol;"Acc:MGI:1921341]""";
3494,"ENSMUSG00000042699",6.59296780919787e-05,0.000279823368355401,-0.436314367925049,0.109337829719232,6.28489642602731,0.0703340248837799,0.015692684949678,0.00626414042797787,0.020171598073457,0.020171598073457,13211,"Dhx9","1",153455758,153487660,-1,"protein_coding","DEAH (Asp-Glu-Ala-His) box polypeptide 9 [Source:MGI Symbol;"Acc:MGI:108177]""";
3495,"ENSMUSG00000042705",8.59248066234387e-08,5.62467780659663e-07,-0.725120762938589,0.135429688633662,5.38040052913115,0.164398272988463,0.027892399545936,-0.0029116909671149,0.0271312021442962,0.0271312021442962,69456,"Commd10","18",46958862,47087992,1,"protein_coding","COMM domain containing 10 [Source:MGI Symbol;"Acc:MGI:1916706]""";
3496,"ENSMUSG00000042707",2.07913078875094e-20,4.12136432688462e-19,4.47604869187396,0.483468719059953,3.08955761557775,6.17455060925424,0.0328887043899549,0.668337302538462,0.426735277534874,0.668337302538462,75563,"Dnali1","4",125055338,125065703,-1,"protein_coding","dynein, axonemal, light intermediate polypeptide 1 [Source:MGI Symbol;"Acc:MGI:1922813]""";
3497,"ENSMUSG00000042719",1.97872996352828e-05,9.2305752425247e-05,-0.556370420052825,0.130380652554817,5.9016789362217,0.0948674361758668,0.0285584179488975,-0.0159713206100126,0.0224389257329619,0.0224389257329619,231713,"Naa25","5",121397936,121444378,1,"protein_coding","N(alpha)-acetyltransferase 25, NatB auxiliary subunit [Source:MGI Symbol;"Acc:MGI:2442563]""";
3498,"ENSMUSG00000042729",7.20879169415831e-05,0.000303398726984402,-0.659159920913113,0.166065056018721,5.34264094963953,0.191138725927599,0.022733933882241,0.0599988746092617,0.0275193513056634,0.0599988746092617,107071,"Wdr74","19",8735827,8740624,1,"protein_coding","WD repeat domain 74 [Source:MGI Symbol;"Acc:MGI:2147427]""";
3499,"ENSMUSG00000042745",0.00205310711146981,0.00640981133248139,-0.567370683102373,0.18406540769045,5.6681618799487,0.378465437023626,0.00926094799126434,0.0923792749334903,0.0238982333872669,0.0923792749334903,15901,"Id1","2",152736251,152737410,1,"protein_coding","inhibitor of DNA binding 1 [Source:MGI Symbol;"Acc:MGI:96396]""";
3500,"ENSMUSG00000042747",1.60554249752254e-07,1.01619021068509e-06,-0.523889796700295,0.0999784787920256,6.50576776671842,0.0996788733569454,0.00789357511684451,0.022093513547858,0.0193924677410672,0.022093513547858,66059,"Krtcap2","3",89245966,89249906,1,"protein_coding","keratinocyte associated protein 2 [Source:MGI Symbol;"Acc:MGI:1913309]""";
3501,"ENSMUSG00000042750",5.02537956795126e-66,9.06758872299308e-64,-1.60082293329946,0.093271769689111,6.68782091636676,0.719779750038732,0.00723416717380452,0.017919299836242,0.0188647018890112,0.0188647018890112,12069,"Bex2","X",136066564,136068236,-1,"protein_coding","brain expressed X-linked 2 [Source:MGI Symbol;"Acc:MGI:1338017]""";
3502,"ENSMUSG00000042751",5.47326701078997e-28,1.86967863858879e-26,1.88269747568755,0.17166064319009,4.48910590979536,1.00243740803659,0.0312203270354719,0.0113939205528144,0.0571818022258346,0.0571818022258346,226518,"Nmnat2","1",152954993,153119261,1,"protein_coding","nicotinamide nucleotide adenylyltransferase 2 [Source:MGI Symbol;"Acc:MGI:2444155]""";
3503,"ENSMUSG00000042757",5.52589397441925e-09,4.16335287987026e-08,1.29005254350621,0.221259035595295,5.37147735224667,0.626761928937155,0.076843249917345,0.0700234325803353,0.0272241290687412,0.0700234325803353,81907,"Tmem108","9",103482947,103761837,-1,"protein_coding","transmembrane protein 108 [Source:MGI Symbol;"Acc:MGI:1932411]""";
3504,"ENSMUSG00000042772",0.000374721523223635,0.00137196428664137,0.407271062595811,0.114489613212728,5.80127914681573,0.0778008546227994,0.0162465669814801,0.0230770476193198,0.0230175942666415,0.0230770476193198,226517,"Smg7","1",152836995,152902646,-1,"protein_coding","Smg-7 homolog, nonsense mediated mRNA decay factor (C. elegans) [Source:MGI Symbol;"Acc:MGI:2682334]""";
3505,"ENSMUSG00000042807",0.0001314705048135,0.000527305752278483,2.04399406411033,0.534560954824564,2.97833651414774,1.44249953252463,0.392642233748368,-0.244426817688332,0.46462400952048,0.46462400952048,329152,"Hecw2","1",53806876,54195168,-1,"protein_coding","HECT, C2 and WW domain containing E3 ubiquitin protein ligase 2 [Source:MGI Symbol;"Acc:MGI:2685817]""";
3506,"ENSMUSG00000042834",8.35278352276936e-11,7.78690336429503e-10,0.809891074544178,0.124711708542799,6.4069351477938,0.217080555397562,0.00816699820272214,0.0384920325402703,0.019709384300232,0.0384920325402703,27528,"Nrep","18",33437019,33464029,-1,"protein_coding","neuronal regeneration related protein [Source:MGI Symbol;"Acc:MGI:99444]""";
3507,"ENSMUSG00000042846",1.24093199220866e-07,7.98576902530622e-07,-1.31297310549979,0.248322927480526,4.21402090392123,0.548483844508796,0.10127308550953,-0.0143008612414619,0.0837197434279663,0.0837197434279663,216028,"Lrrtm3","10",63928472,64090277,-1,"protein_coding","leucine rich repeat transmembrane neuronal 3 [Source:MGI Symbol;"Acc:MGI:2389177]""";
3508,"ENSMUSG00000042870",6.08077415048281e-07,3.58829414649455e-06,0.945600062079347,0.189550901370743,4.3324803990221,0.270513859429075,0.0375898817285899,-0.0199045972251794,0.0701987509027939,0.0701987509027939,21968,"Tom1","8",75033705,75070121,1,"protein_coding","target of myb1 trafficking protein [Source:MGI Symbol;"Acc:MGI:1338026]""";
3509,"ENSMUSG00000043003",0.000998186832586239,0.00334169397759722,-1.1726597894076,0.356319205440815,4.85453150441077,0.547337959643452,0.342562968965837,-0.134796046475046,0.0383271595320836,0.0383271595320836,242505,"Rasef","4",73714579,73790994,-1,"protein_coding","RAS and EF hand domain containing [Source:MGI Symbol;"Acc:MGI:2448565]""";
3510,"ENSMUSG00000043051",7.1449841456597e-07,4.16909232446163e-06,-1.14909088155935,0.231793949661694,4.37717974511128,0.447437854601214,0.0951351208569735,-0.0153167457523696,0.0660501844423305,0.0660501844423305,244667,"Disc1","8",125054195,125261858,1,"protein_coding","disrupted in schizophrenia 1 [Source:MGI Symbol;"Acc:MGI:2447658]""";
3511,"ENSMUSG00000043061",0.0026874073555644,0.00815141619013218,0.419516220772907,0.139773483288679,5.63461719524996,0.102345133023168,0.0182362054263671,0.0403736744655849,0.0241753352181134,0.0403736744655849,211986,"Tmem18","12",30584426,30591215,1,"protein_coding","transmembrane protein 18 [Source:MGI Symbol;"Acc:MGI:2387176]""";
3512,"ENSMUSG00000043067",1.71144805695678e-06,9.43475125484125e-06,-0.505790887245264,0.105707509313231,6.61169207306905,0.097507150344428,0.00698273681111389,0.0265394957645065,0.0190825890634437,0.0265394957645065,244745,"Dpy19l1","9",24411776,24503140,-1,"protein_coding","dpy-19-like 1 (C. elegans) [Source:MGI Symbol;"Acc:MGI:1915685]""";
3513,"ENSMUSG00000043068",0.00298378728637358,0.00895390666704089,2.01977714216378,0.680196306601791,1.40021586598082,2.60016308785956,0.224032466207052,1.1639685803371,0.789111186440407,1.1639685803371,69627,"Fam89a","8",124740257,124751832,-1,"protein_coding","family with sequence similarity 89, member A [Source:MGI Symbol;"Acc:MGI:1916877]""";
3514,"ENSMUSG00000043079",5.35564443178414e-06,2.75092480777117e-05,1.7981318788642,0.395163316251967,3.83865931550618,1.03131694355758,0.30948452995565,-0.131314265635257,0.158977609578107,0.158977609578107,104027,"Synpo","18",60593973,60660142,-1,"protein_coding","synaptopodin [Source:MGI Symbol;"Acc:MGI:1099446]""";
3515,"ENSMUSG00000043091",1.1125108647079e-10,1.02403387245906e-09,-2.65535022155368,0.41163026643818,4.76363313920916,1.97339754459264,0.466336281033246,-0.417506667331319,0.0419821477106557,0.0419821477106557,22146,"Tuba1c","15",99029891,99038105,1,"protein_coding","tubulin, alpha 1C [Source:MGI Symbol;"Acc:MGI:1095409]""";
3516,"ENSMUSG00000043110",5.72725202950993e-10,4.8911010353958e-09,-3.63276972603064,0.586142404627164,1.85365886086164,4.0389781621905,0.238891657631144,0.00983972918981785,0.7917970978752,0.7917970978752,320974,"Lrrn4","2",132868305,132880891,-1,"protein_coding","leucine rich repeat neuronal 4 [Source:MGI Symbol;"Acc:MGI:2445154]""";
3517,"ENSMUSG00000043154",0.00134021380496375,0.00435917936007852,0.406032319414817,0.126599199027321,6.03945558855735,0.0844443492252415,0.0123889712251375,0.03569310035794,0.0215166397951608,0.03569310035794,235542,"Ppp2r3a","9",101105084,101251795,-1,"protein_coding","protein phosphatase 2, regulatory subunit B'', alpha [Source:MGI Symbol;"Acc:MGI:2442104]""";
3518,"ENSMUSG00000043252",0.00140613028861909,0.00455044324718902,-0.411030640398148,0.128712958621488,5.96229264472283,0.0875991964924879,0.0141405050491303,0.0355605721021607,0.0220626710135072,0.0355605721021607,100201,"Tmem64","4",15265831,15286753,1,"protein_coding","transmembrane protein 64 [Source:MGI Symbol;"Acc:MGI:2140359]""";
3519,"ENSMUSG00000043284",0.00011512975489953,0.000466149646276176,-0.583277907789888,0.15125437948787,5.55200895520624,0.149070331281819,0.0265077362566336,0.0421259256861478,0.0250135822708829,0.0421259256861478,216821,"Tmem11","11",60864452,60879272,-1,"protein_coding","transmembrane protein 11 [Source:MGI Symbol;"Acc:MGI:2144726]""";
3520,"ENSMUSG00000043300",3.49749968203755e-05,0.000156763727786613,-1.42368221803712,0.344018295810955,4.25072427701716,0.701745584773836,0.275972609625554,-0.125797740254937,0.079073153932468,0.079073153932468,26879,"B3galnt1","3",69574158,69598960,-1,"protein_coding","UDP-GalNAc:betaGlcNAc beta 1,3-galactosaminyltransferase, polypeptide 1 [Source:MGI Symbol;"Acc:MGI:1349405]""";
3521,"ENSMUSG00000043331",0.000402798637230311,0.00146258720856022,2.07362798608462,0.586061437128845,1.95653956792599,2.01663550730753,0.250937076420515,0.778858769531247,0.779466947848066,0.779466947848066,258825,"Olfr975","9",39948131,39952046,-1,"protein_coding","olfactory receptor 975 [Source:MGI Symbol;"Acc:MGI:3030809]""";
3522,"ENSMUSG00000043391",0.00225410389133445,0.0069525001460971,-0.297585586482349,0.0974242149286308,6.91830566913527,0.0481875157685776,0.00339809962955965,0.0250763333338205,0.0182966335535974,0.0250763333338205,72190,"2510009E07Rik","16",21649045,21694665,-1,"protein_coding","RIKEN cDNA 2510009E07 gene [Source:MGI Symbol;"Acc:MGI:1919440]""";
3523,"ENSMUSG00000043415",1.68975585152639e-13,2.02052878966716e-12,2.27447861116768,0.308558796345213,4.97241075459877,1.45483798419894,0.25137478194793,-0.204176080108547,0.0342508104580895,0.0342508104580895,71198,"Otud1","2",19657752,19660583,1,"protein_coding","OTU domain containing 1 [Source:MGI Symbol;"Acc:MGI:1918448]""";
3524,"ENSMUSG00000043445",3.84506634972734e-09,2.94746534891408e-08,-0.676101096730848,0.114773848651447,5.66068000998297,0.150014374601022,0.0155616717112625,0.00587094105406142,0.0239574372915334,0.0239574372915334,67078,"Pgp","17",24470473,24471591,1,"protein_coding","phosphoglycolate phosphatase [Source:MGI Symbol;"Acc:MGI:1914328]""";
3525,"ENSMUSG00000043460",0.000102951627986087,0.00042022656968567,-2.87490933159843,0.740282871146139,1.69098172313453,3.26296888334516,0.843491642462396,0.385257212687145,0.800564545474716,0.800564545474716,207393,"Elfn2","15",78670022,78718113,-1,"protein_coding","leucine rich repeat and fibronectin type III, extracellular 2 [Source:MGI Symbol;"Acc:MGI:3608416]""";
3526,"ENSMUSG00000043531",2.5748038531467e-12,2.7432088894161e-11,-1.04100035428831,0.148731938148113,6.86437497131915,0.354814699655096,0.00402860265293307,0.062334965622949,0.0184130374951806,0.062334965622949,58178,"Sorcs1","19",50143299,50678646,-1,"protein_coding","sortilin-related VPS10 domain containing receptor 1 [Source:MGI Symbol;"Acc:MGI:1929666]""";
3527,"ENSMUSG00000043542",0.000155974192649877,0.000616450656375839,0.915657684566659,0.242150386750897,4.17221395210421,0.300027126469754,0.0863663516081315,-0.00521325941977661,0.0895440778026959,0.0895440778026959,67306,"Zc2hc1a","3",7503483,7553836,1,"protein_coding","zinc finger, C2HC-type containing 1A [Source:MGI Symbol;"Acc:MGI:1914556]""";
3528,"ENSMUSG00000043587",0.00014803477954746,0.000588390556478305,-2.03228452080183,0.535609036522312,2.50260894023492,1.83061795930388,0.0641559147851743,0.796475205227903,0.634106584869829,0.796475205227903,235534,"Pxylp1","9",96823336,96892669,-1,"protein_coding","2-phosphoxylose phosphatase 1 [Source:MGI Symbol;"Acc:MGI:2442444]""";
3529,"ENSMUSG00000043614",0.00154516126486423,0.00494578113297684,1.10577278184264,0.349257735681442,4.13551979939908,0.362356719759521,0.27080075995666,-0.237031751967097,0.0951421378433243,0.0951421378433243,194309,"Vps37d","5",135072900,135078266,-1,"protein_coding","vacuolar protein sorting 37D [Source:MGI Symbol;"Acc:MGI:2159402]""";
3530,"ENSMUSG00000043631",8.13525083414665e-06,4.03721862622637e-05,0.982852122872557,0.220291733114419,6.01005840779641,0.382590004811,0.0255762103213408,0.120009132714323,0.021730005692169,0.120009132714323,407800,"Ecm2","13",49504810,49532789,1,"protein_coding","extracellular matrix protein 2, female organ and adipocyte specific [Source:MGI Symbol;"Acc:MGI:3039578]""";
3531,"ENSMUSG00000043687",7.66227825810727e-08,5.04155699881261e-07,3.19147407122596,0.59377303773399,3.52222588388058,3.66934028664598,0.0247097094242273,1.03298955159533,0.26407523230561,1.03298955159533,68918,"1190005I06Rik","8",120608602,120647632,-1,"protein_coding","RIKEN cDNA 1190005I06 gene [Source:MGI Symbol;"Acc:MGI:1916168]""";
3532,"ENSMUSG00000043702",0.0030801447923787,0.00919990615618374,-0.387147943156409,0.130809829895933,5.01642273602119,0.0947745693144533,0.0184526267656402,0.0324832096836409,0.0328810080265687,0.0328810080265687,211948,"Pde12","14",26659958,26669883,-1,"protein_coding","phosphodiesterase 12 [Source:MGI Symbol;"Acc:MGI:2443226]""";
3533,"ENSMUSG00000043716",1.07278144332518e-17,1.7576631005074e-16,-0.749708918809473,0.0875229669214187,8.9080082314151,0.1720955295267,0.000531466575630051,0.0224493426405532,0.0209273607404203,0.0224493426405532,19989,"Rpl7","1",16101295,16104662,-1,"protein_coding","ribosomal protein L7 [Source:MGI Symbol;"Acc:MGI:98073]""";
3534,"ENSMUSG00000043733",1.2698743588789e-06,7.13746474714919e-06,0.594953334223397,0.122812300549322,7.65704188751375,0.133809481914564,0.00324513930904924,0.0420034441896015,0.0176699080868594,0.0420034441896015,19247,"Ptpn11","5",121130533,121191397,-1,"protein_coding","protein tyrosine phosphatase, non-receptor type 11 [Source:MGI Symbol;"Acc:MGI:99511]""";
3535,"ENSMUSG00000043822",0.000358506577729772,0.00131739466709368,2.23008385993536,0.624868875798652,2.92308691973215,2.32600424291519,0.219799396127676,0.951583939697937,0.483981465799662,0.951583939697937,66548,"Adamtsl5","10",80339110,80348412,-1,"protein_coding","ADAMTS-like 5 [Source:MGI Symbol;"Acc:MGI:1913798]""";
3536,"ENSMUSG00000043831",6.7118697774831e-05,0.000284098812776834,0.617541267261293,0.15491687289503,4.98696241629611,0.154135644230525,0.038207841496675,0.0215201884346439,0.0337898710260493,0.0337898710260493,75099,"Lysmd4","7",67222544,67307330,1,"protein_coding","LysM, putative peptidoglycan-binding, domain containing 4 [Source:MGI Symbol;"Acc:MGI:1922349]""";
3537,"ENSMUSG00000043866",0.000255464681909526,0.000970159183268934,-0.347439125677139,0.0950139114574849,6.38615655318968,0.0486583938278132,0.00730138004168388,0.00962955715470856,0.0197815500696685,0.0197815500696685,24075,"Taf10","7",105739393,105744361,-1,"protein_coding","TATA-box binding protein associated factor 10 [Source:MGI Symbol;"Acc:MGI:1346320]""";
3538,"ENSMUSG00000043885",0.000866896864378106,0.00294774256324172,-0.727984784495477,0.218581128820017,4.20577476776688,0.22445831747733,0.0585101337860075,0.0310706410855607,0.0848229958426907,0.0848229958426907,234967,"Slc36a4","9",15709738,15743361,1,"protein_coding","solute carrier family 36 (proton/amino acid symporter), member 4 [Source:MGI Symbol;"Acc:MGI:2442595]""";
3539,"ENSMUSG00000043932",0.00110307605205503,0.00365717134431624,-2.1085281486561,0.646227774061527,1.42331192406325,1.77302077947092,0.46155737813233,0.19283988919014,0.791273629773216,0.791273629773216,320407,"Klri2","6",129729041,129740484,-1,"protein_coding","killer cell lectin-like receptor family I member 2 [Source:MGI Symbol;"Acc:MGI:2443965]""";
3540,"ENSMUSG00000043962",0.00291451347993408,0.00877221187266729,-0.321935423584701,0.108154936081052,5.68683093115917,0.0424690409984704,0.0113361012209407,0.0016347012081951,0.0237563693751484,0.0237563693751484,230753,"Thrap3","4",126164082,126202760,-1,"protein_coding","thyroid hormone receptor associated protein 3 [Source:MGI Symbol;"Acc:MGI:2442637]""";
3541,"ENSMUSG00000043964",1.26833662725244e-13,1.53751676933255e-12,0.827550333187607,0.111688644787851,5.79737297047213,0.196937004687415,0.014382649262718,-0.0019631099012205,0.0230404108609224,0.0230404108609224,269999,"Orai3","7",127769815,127775150,1,"protein_coding","ORAI calcium release-activated calcium modulator 3 [Source:MGI Symbol;"Acc:MGI:3039586]""";
3542,"ENSMUSG00000043987",7.53143308384353e-05,0.000315562337666013,-0.770022655635405,0.194507089826546,4.3034498381278,0.194073661969117,0.0403733248296055,-0.0113861453400212,0.07312569914877,0.07312569914877,214552,"Cep164","9",45766946,45828691,-1,"protein_coding","centrosomal protein 164 [Source:MGI Symbol;"Acc:MGI:2384878]""";
3543,"ENSMUSG00000043991",2.32991753333951e-05,0.000107231063977176,0.788036429156393,0.186267332472292,5.78958436888124,0.274516050216593,0.0276590336991151,0.0764275237399151,0.0230861969991268,0.0764275237399151,19290,"Pura","18",36281097,36289723,1,"protein_coding","purine rich element binding protein A [Source:MGI Symbol;"Acc:MGI:103079]""";
3544,"ENSMUSG00000043998",7.16728679586449e-05,0.000301742130915336,-0.370887234282927,0.093406875422349,6.44969432297001,0.0485350134883471,0.00660701240848044,0.0064312910622702,0.0195675207200182,0.0195675207200182,217664,"Mgat2","12",69184157,69186770,1,"protein_coding","mannoside acetylglucosaminyltransferase 2 [Source:MGI Symbol;"Acc:MGI:2384966]""";
3545,"ENSMUSG00000044037",1.02306751805237e-10,9.43555193254852e-10,2.02695791482387,0.313600539616491,5.29970215189359,1.36597727770095,0.213145714412221,0.0818901809310416,0.0279583083025522,0.0818901809310416,235633,"Als2cl","9",110879870,110900530,1,"protein_coding","ALS2 C-terminal like [Source:MGI Symbol;"Acc:MGI:2447532]""";
3546,"ENSMUSG00000044043",3.13669937549655e-05,0.000141402648977381,0.719028613513139,0.172706086441198,5.4087292224531,0.221385562442408,0.020817602494887,0.0686645743866162,0.0268275260625809,0.0686645743866162,93885,"Pcdhb14","18",37447656,37456350,1,"protein_coding","protocadherin beta 14 [Source:MGI Symbol;"Acc:MGI:2136749]""";
3547,"ENSMUSG00000044066",7.91979194115362e-13,8.90280765014346e-12,-0.807431318324173,0.112729805588474,5.72767694888313,0.186381491458362,0.0146528791962941,-0.00454602519295483,0.0234711480077511,0.0234711480077511,216543,"Cep68","11",20227037,20249429,-1,"protein_coding","centrosomal protein 68 [Source:MGI Symbol;"Acc:MGI:2667663]""";
3548,"ENSMUSG00000044080",3.08362723535078e-27,9.95389213539608e-26,3.6856387537738,0.34094427346767,5.2896514638804,3.82336630760696,0.320665578591048,-0.230275336051097,0.0280634142401438,0.0280634142401438,20193,"S100a1","3",90511034,90514392,-1,"protein_coding","S100 calcium binding protein A1 [Source:MGI Symbol;"Acc:MGI:1338917]""";
3549,"ENSMUSG00000044117",1.44176677765312e-09,1.17904855483381e-08,3.40886450146033,0.563379216372522,3.69197653325064,4.03515458559172,0.0680310406126689,0.884157383708882,0.203382827481428,0.884157383708882,67254,"2900011O08Rik","16",13986604,14101500,1,"protein_coding","RIKEN cDNA 2900011O08 gene [Source:MGI Symbol;"Acc:MGI:1914504]""";
3550,"ENSMUSG00000044149",6.78179800752064e-08,4.50434285785019e-07,-0.98891849639699,0.183239669735031,4.80876676071775,0.278211123609041,0.0606270508556939,-0.046722602177899,0.0401032788381161,0.0401032788381161,77286,"Nkrf","X",36887540,36902899,-1,"protein_coding","NF-kappaB repressing factor [Source:MGI Symbol;"Acc:MGI:1924536]""";
3551,"ENSMUSG00000044155",2.54139579680112e-16,3.76897833974488e-15,-0.949058393316812,0.11583333871933,5.77777669138071,0.277640259953607,0.0170956142666366,0.0213174972594452,0.0231564728099643,0.0231564728099643,76522,"Lsm8","6",18848579,18855751,1,"protein_coding","LSM8 homolog, U6 small nuclear RNA associated [Source:MGI Symbol;"Acc:MGI:1923772]""";
3552,"ENSMUSG00000044197",1.88304425726648e-19,3.49169497717635e-18,1.29036018279238,0.143057438706815,4.79562920334803,0.496736880500076,0.0207598213791994,0.0288585912430402,0.0406364709288633,0.0406364709288633,80290,"Gpr146","5",139377697,139396415,1,"protein_coding","G protein-coupled receptor 146 [Source:MGI Symbol;"Acc:MGI:1933113]""";
3553,"ENSMUSG00000044201",4.56762510666044e-14,5.70912573278321e-13,-3.02549620199178,0.401061742467074,4.09787305020414,2.63011798276414,0.381175219109088,-0.248343473266602,0.101376344703088,0.101376344703088,12532,"Cdc25c","18",34732997,34751533,-1,"protein_coding","cell division cycle 25C [Source:MGI Symbol;"Acc:MGI:88350]""";
3554,"ENSMUSG00000044252",1.3134562574318e-12,1.44305881085833e-11,0.736360852699811,0.103816848127985,6.20837056015889,0.16185553527614,0.0118139322234523,0.00495256819134846,0.0205198816422348,0.0205198816422348,64291,"Osbpl1a","18",12755314,12941841,-1,"protein_coding","oxysterol binding protein-like 1A [Source:MGI Symbol;"Acc:MGI:1927551]""";
3555,"ENSMUSG00000044337",6.03541554014742e-07,3.5690100131107e-06,3.32761685364121,0.666846335712703,4.21012546416891,4.19304013288873,0.0120486042148628,1.32200350214551,0.0842381630612118,1.32200350214551,12778,"Ackr3","1",90203980,90216751,1,"protein_coding","atypical chemokine receptor 3 [Source:MGI Symbol;"Acc:MGI:109562]""";
3556,"ENSMUSG00000044340",6.18511346794093e-07,3.64528002293972e-06,0.756473825665295,0.151739493439284,4.44727282772313,0.213878170476845,0.00699478554966438,0.0620798360579668,0.0602655480807362,0.0620798360579668,98432,"Phlpp1","1",106171752,106394250,1,"protein_coding","PH domain and leucine rich repeat protein phosphatase 1 [Source:MGI Symbol;"Acc:MGI:2138327]""";
3557,"ENSMUSG00000044461",6.64626041453097e-06,3.35146789946646e-05,-2.60314254125285,0.57787085554724,2.08316757326594,2.31734304267025,0.245595537049008,0.326153890257904,0.756208640023691,0.756208640023691,219134,"Shisa2","14",59625308,59631660,1,"protein_coding","shisa family member 2 [Source:MGI Symbol;"Acc:MGI:2444716]""";
3558,"ENSMUSG00000044469",2.91098210277768e-05,0.000131818410921792,-1.9337920827763,0.462594188888754,3.65932771359113,1.19105179050125,0.427619450766447,-0.222701866554272,0.214360700014487,0.214360700014487,66443,"Tnfaip8l1","17",56162477,56173955,1,"protein_coding","tumor necrosis factor, alpha-induced protein 8-like 1 [Source:MGI Symbol;"Acc:MGI:1913693]""";
3559,"ENSMUSG00000044477",0.000188347634560582,0.000733279283210408,1.1188063048316,0.299614442351746,5.99239594622818,0.399600717987569,0.247448781810771,-0.183263461053427,0.0218576603864731,0.0218576603864731,21769,"Zfand3","17",30005087,30210019,1,"protein_coding","zinc finger, AN1-type domain 3 [Source:MGI Symbol;"Acc:MGI:1096572]""";
3560,"ENSMUSG00000044499",2.71691051031893e-05,0.000123706886192911,-2.27138151476612,0.541322904923543,2.94882518747447,2.2967722788124,0.40416543466995,0.10086529255887,0.474926027514639,0.474926027514639,319415,"Hs3st5","10",36506814,36834397,1,"protein_coding","heparan sulfate (glucosamine) 3-O-sulfotransferase 5 [Source:MGI Symbol;"Acc:MGI:2441996]""";
3561,"ENSMUSG00000044533",1.8684620400622e-17,3.01568059080681e-16,-0.75654851076482,0.088987987993813,9.30850611780183,0.162330425929474,0.000326382068849765,0.00641970515375434,0.0234302039527112,0.0234302039527112,16898,"Rps2","17",24718116,24721929,1,"protein_coding","ribosomal protein S2 [Source:MGI Symbol;"Acc:MGI:105110]""";
3562,"ENSMUSG00000044548",2.85170109893686e-28,9.93436665010824e-27,-3.503650734054,0.317752209058066,4.31692249776755,3.48295646083084,0.231161073291141,-0.066403224291221,0.0717383257927016,0.0717383257927016,59036,"Dact1","12",71309884,71320107,1,"protein_coding","dishevelled-binding antagonist of beta-catenin 1 [Source:MGI Symbol;"Acc:MGI:1891740]""";
3563,"ENSMUSG00000044550",5.62666917875854e-05,0.000242392843654263,2.35589340633233,0.584887298982989,2.38175322338774,2.26348968747335,0.35186625640848,0.429800189802548,0.67441320112637,0.67441320112637,594844,"Tceal3","X",136590842,136668378,1,"protein_coding","transcription elongation factor A (SII)-like 3 [Source:MGI Symbol;"Acc:MGI:1913354]""";
3564,"ENSMUSG00000044566",0.00182949256180272,0.00576540042875313,1.79739143256135,0.576715361054467,2.58993889872577,1.69847419556472,0.319739546379897,0.678062276648658,0.603542362889461,0.678062276648658,71213,"Cage1","13",38006052,38037069,-1,"protein_coding","cancer antigen 1 [Source:MGI Symbol;"Acc:MGI:1918463]""";
3565,"ENSMUSG00000044576",8.44958195127954e-16,1.19637239821236e-14,-1.29086340610292,0.160405328801029,6.33507273573441,0.534393188159666,0.00806992279866614,0.0691196857246325,0.0199696138079186,0.0691196857246325,242915,"Garem2","5",30105161,30118378,1,"protein_coding","GRB2 associated regulator of MAPK1 subtype 2 [Source:MGI Symbol;"Acc:MGI:2685290]""";
3566,"ENSMUSG00000044641",4.6059832645098e-08,3.13011146618595e-07,3.11173126405258,0.569300353438731,2.33522683663628,3.30935892644202,0.283234146430868,0.162278141727274,0.689074530845523,0.689074530845523,58220,"Pard6b","2",168081004,168101203,1,"protein_coding","par-6 family cell polarity regulator beta [Source:MGI Symbol;"Acc:MGI:2135605]""";
3567,"ENSMUSG00000044646",6.61478065516146e-05,0.000280495399038091,-1.03947747485101,0.260538126784476,4.93834981396223,0.504481024382985,0.0262457704927922,0.177394576032298,0.0353632087962731,0.177394576032298,207259,"Zbtb7c","18",75820178,76148561,1,"protein_coding","zinc finger and BTB domain containing 7C [Source:MGI Symbol;"Acc:MGI:2443302]""";
3568,"ENSMUSG00000044667",9.0843547305977e-11,8.40586512021249e-10,2.38745481927927,0.368351798231056,4.46701153372104,1.79978653313297,0.348270488611483,-0.0586363542862721,0.0587786531686734,0.0587786531686734,229791,"Plppr4","3",117319139,117360876,-1,"protein_coding","phospholipid phosphatase related 4 [Source:MGI Symbol;"Acc:MGI:106530]""";
3569,"ENSMUSG00000044674",7.18527749214278e-42,5.23966815670557e-40,-1.44179410913074,0.1063491743783,6.6468435970774,0.597272859601483,0.00498212222809531,0.0289483184447426,0.0189821946817635,0.0289483184447426,14362,"Fzd1","5",4753839,4758035,-1,"protein_coding","frizzled class receptor 1 [Source:MGI Symbol;"Acc:MGI:1196625]""";
3570,"ENSMUSG00000044708",4.80447483020355e-64,7.86257892561451e-62,3.60240906267923,0.213209164095002,5.9607552104885,3.65153711391275,0.0230819758630006,0.113292467099268,0.0220727618244262,0.113292467099268,16513,"Kcnj10","1",172341210,172374085,1,"protein_coding","potassium inwardly-rectifying channel, subfamily J, member 10 [Source:MGI Symbol;"Acc:MGI:1194504]""";
3571,"ENSMUSG00000044712",2.96625287486367e-07,1.83181408340637e-06,0.758378798535569,0.147959644855859,6.17355847478172,0.210723144802857,0.00429858811144662,0.061377581406169,0.020697164810333,0.061377581406169,625098,"Slc38a6","12",73286779,73354049,1,"protein_coding","solute carrier family 38, member 6 [Source:MGI Symbol;"Acc:MGI:3648156]""";
3572,"ENSMUSG00000044770",0.000658479640064266,0.00229505756668263,-0.750214983038927,0.220242881539021,4.21746596349499,0.343101098105514,0.0622554294257956,0.0825939545024999,0.0832653511800382,0.0832653511800382,268297,"Scml4","10",42860370,42960780,1,"protein_coding","sex comb on midleg-like 4 (Drosophila) [Source:MGI Symbol;"Acc:MGI:2446140]""";
3573,"ENSMUSG00000044783",6.09045100629259e-17,9.4819698520533e-16,-1.29314561155101,0.154618472521087,6.52959193599822,0.514749964807662,0.0223023930317009,0.0494182231025613,0.0193209783034583,0.0494182231025613,212427,"Hjurp","1",88262471,88277633,-1,"protein_coding","Holliday junction recognition protein [Source:MGI Symbol;"Acc:MGI:2685821]""";
3574,"ENSMUSG00000044783",6.09045100629259e-17,9.4819698520533e-16,-1.29314561155101,0.154618472521087,6.52959193599822,0.514749964807662,0.0223023930317009,0.0494182231025613,0.0193209783034583,0.0494182231025613,381280,"Hjurp","1",88262471,88277633,-1,"protein_coding","Holliday junction recognition protein [Source:MGI Symbol;"Acc:MGI:2685821]""";
3575,"ENSMUSG00000044795",0.000146216575329522,0.000581971742417333,0.493569852909297,0.129975434706567,5.29099703811494,0.0822645758993234,0.0226315850492815,-0.0042408415879473,0.0280492558322019,0.0280492558322019,327951,"Cyb5d1","11",69391925,69395631,-1,"protein_coding","cytochrome b5 domain containing 1 [Source:MGI Symbol;"Acc:MGI:2685586]""";
3576,"ENSMUSG00000044847",2.00428058293339e-06,1.09419103662546e-05,-0.809515773477643,0.170317083460294,4.56150862142967,0.229708484956751,0.0346195024023919,0.027685610084267,0.0524042243528704,0.0524042243528704,72290,"Lsm11","11",45928269,45944935,-1,"protein_coding","U7 snRNP-specific Sm-like protein LSM11 [Source:MGI Symbol;"Acc:MGI:1919540]""";
3577,"ENSMUSG00000044864",7.71677464506331e-14,9.52683213637027e-13,0.850901140570633,0.113831991696573,6.62686899658987,0.239673921109288,0.0194998987570105,0.0193732682438153,0.0190392252732028,0.0193732682438153,99696,"Ankrd50","3",38449259,38484844,-1,"protein_coding","ankyrin repeat domain 50 [Source:MGI Symbol;"Acc:MGI:2139777]""";
3578,"ENSMUSG00000044927",0.000632989122884563,0.0022144392034495,-1.30767272099139,0.382688260367255,3.56707176085354,0.649006093254283,0.192106679694333,0.00453959037004548,0.247244234174416,0.247244234174416,243529,"H1fx","6",87980421,87981637,-1,"protein_coding","H1 histone family, member X [Source:MGI Symbol;"Acc:MGI:2685307]""";
3579,"ENSMUSG00000044952",6.50463319635968e-05,0.00027682554461919,0.671358630428565,0.168103835084213,4.81550636686891,0.199307154462369,0.044942771863952,0.0383852290153886,0.0398339262461088,0.0398339262461088,622320,"Kctd21","7",97332327,97350213,1,"protein_coding","potassium channel tetramerisation domain containing 21 [Source:MGI Symbol;"Acc:MGI:3643121]""";
3580,"ENSMUSG00000044986",1.21242915621684e-51,1.36509823556767e-49,2.49969845306939,0.165334141910362,6.27890296019715,1.77134290100016,0.00904694517259127,0.0729591902711162,0.0201970189971278,0.0729591902711162,22117,"Tst","15",78399556,78405859,-1,"protein_coding","thiosulfate sulfurtransferase, mitochondrial [Source:MGI Symbol;"Acc:MGI:98852]""";
3581,"ENSMUSG00000045005",3.48397916898065e-09,2.69119225160448e-08,-1.02093761430703,0.172835272527012,4.66558430255174,0.357928428641405,0.0422655989874595,0.0473504953010004,0.0465770873353105,0.0473504953010004,14367,"Fzd5","1",64730558,64737751,-1,"protein_coding","frizzled class receptor 5 [Source:MGI Symbol;"Acc:MGI:108571]""";
3582,"ENSMUSG00000045031",1.35338629324978e-06,7.57659454701567e-06,2.01915829432087,0.417893847696441,4.21876636275754,1.57741750265653,0.106271476298055,0.417634327529554,0.0830948274102261,0.417634327529554,207175,"Cetn4","3",37307749,37312708,-1,"protein_coding","centrin 4 [Source:MGI Symbol;"Acc:MGI:2677454]""";
3583,"ENSMUSG00000045045",2.71029666517467e-07,1.6803839324083e-06,0.490230570770606,0.0953282449816332,6.40115028791322,0.0886714000633417,0.0075331758889781,0.0100278432480387,0.0197292469848567,0.0197292469848567,225875,"Lrfn4","19",4611785,4615667,-1,"protein_coding","leucine rich repeat and fibronectin type III domain containing 4 [Source:MGI Symbol;"Acc:MGI:2385612]""";
3584,"ENSMUSG00000045064",1.31620300251593e-06,7.38606102767511e-06,2.66100408844713,0.550102068794226,3.36837628183279,2.7887985774821,0.148420433479492,0.759416424795569,0.32427295721735,0.759416424795569,72350,"Zc2hc1c","12",85288591,85299358,1,"protein_coding","zinc finger, C2HC-type containing 1C [Source:MGI Symbol;"Acc:MGI:1919600]""";
3585,"ENSMUSG00000045092",1.65448172462731e-65,2.8396555844396e-63,1.64828208760511,0.096426501818286,6.82401088906104,0.764887355582448,0.00479545583704419,0.0230987549216915,0.0185066943292937,0.0230987549216915,13609,"S1pr1","3",115710433,115715072,-1,"protein_coding","sphingosine-1-phosphate receptor 1 [Source:MGI Symbol;"Acc:MGI:1096355]""";
3586,"ENSMUSG00000045095",0.000341830668494112,0.00126270992871027,-0.643710651549164,0.179739945567764,6.97500203274091,0.193668610689467,0.0197945319018041,0.0771248121963038,0.0181849211650371,0.0771248121963038,14924,"Magi1","6",93675455,94283917,-1,"protein_coding","membrane associated guanylate kinase, WW and PDZ domain containing 1 [Source:MGI Symbol;"Acc:MGI:1203522]""";
3587,"ENSMUSG00000045103",0.0011630760956788,0.00383172588262722,0.304829207023443,0.0938576043769825,7.08171460019321,0.0520780822815847,0.00842383121688715,0.0137697576731811,0.0180039184812713,0.0180039184812713,13405,"Dmd","X",82948870,85206141,1,"protein_coding","dystrophin, muscular dystrophy [Source:MGI Symbol;"Acc:MGI:94909]""";
3588,"ENSMUSG00000045128",2.809386331133e-24,7.25491802281941e-23,-0.881473067962038,0.086707119083539,8.39579052515099,0.233417131137922,0.001301538375157,0.021252835124144,0.0188631063490021,0.021252835124144,76808,"Rpl18a","8",70894722,70897412,-1,"protein_coding","ribosomal protein L18A [Source:MGI Symbol;"Acc:MGI:1924058]""";
3589,"ENSMUSG00000045136",1.19492719883233e-06,6.74585054005863e-06,0.403133799619899,0.0830095167202403,8.74640648767477,0.0505964723656683,0.000520822648958718,0.00598842359076891,0.0201509169494248,0.0201509169494248,73710,"Tubb2b","13",34126748,34130466,-1,"protein_coding","tubulin, beta 2B class IIB [Source:MGI Symbol;"Acc:MGI:1920960]""";
3590,"ENSMUSG00000045176",0.000519129299622566,0.00184733900452288,0.447744996087611,0.129007609679949,5.25292849048344,0.080501566320682,0.0214648044284656,0.0100908454054295,0.028464085637537,0.028464085637537,71923,"Borcs6","11",69059717,69061578,1,"protein_coding","BLOC-1 related complex subunit 6 [Source:MGI Symbol;"Acc:MGI:1919173]""";
3591,"ENSMUSG00000045179",0.000266490712407079,0.00100659964745497,-0.844665371498773,0.231677439470468,4.58478516800494,0.329834313571218,0.0694028520172323,0.0916204558615452,0.0510027929992582,0.0916204558615452,20675,"Sox3","X",60891366,60893430,-1,"protein_coding","SRY (sex determining region Y)-box 3 [Source:MGI Symbol;"Acc:MGI:98365]""";
3592,"ENSMUSG00000045180",1.16312215843693e-09,9.64062500461797e-09,0.801495162402383,0.131711207028286,5.53693485132192,0.246617999947789,0.0268476482023741,0.0137508193716637,0.0251958779681699,0.0251958779681699,110380,"Shroom2","X",152609509,152769465,-1,"protein_coding","shroom family member 2 [Source:MGI Symbol;"Acc:MGI:107194]""";
3593,"ENSMUSG00000045237",0.000236050126706284,0.000902273080734447,0.441419538668622,0.120050842673817,5.39366052465587,0.0839008904697528,0.0162456833250512,0.0083385848237802,0.0269909311550296,0.0269909311550296,68618,"1110012L19Rik","X",70385877,70389417,1,"protein_coding","RIKEN cDNA 1110012L19 gene [Source:MGI Symbol;"Acc:MGI:1915868]""";
3594,"ENSMUSG00000045259",0.00245208522089818,0.00750068406844621,1.71772905089514,0.567058431088801,2.68532407887555,1.61396845002361,0.395286620653963,0.44822989829646,0.569379172152717,0.569379172152717,68874,"Klhdc9","1",171358446,171360798,-1,"protein_coding","kelch domain containing 9 [Source:MGI Symbol;"Acc:MGI:1916124]""";
3595,"ENSMUSG00000045273",7.90640222946683e-11,7.39858410754762e-10,-3.17748801419661,0.488666089319404,3.24170992912955,3.37983746771275,0.0701476934755415,0.646235947076619,0.373586279171798,0.646235947076619,26886,"Cenph","13",100759674,100775899,-1,"protein_coding","centromere protein H [Source:MGI Symbol;"Acc:MGI:1349448]""";
3596,"ENSMUSG00000045287",1.37051554507969e-06,7.66638942029074e-06,-1.65857789225604,0.34344453850126,3.9616411192076,0.823785686761694,0.225515814797116,-0.169841495589704,0.128346638281914,0.128346638281914,237847,"Rtn4rl1","11",75193783,75267769,1,"protein_coding","reticulon 4 receptor-like 1 [Source:MGI Symbol;"Acc:MGI:2661375]""";
3597,"ENSMUSG00000045294",1.26285410327789e-16,1.92770158888645e-15,-0.79946935865251,0.0965889163158705,7.09687927012861,0.197533934193759,0.00193177474792966,0.026056481517293,0.0179812689585044,0.026056481517293,231070,"Insig1","5",28071363,28078662,1,"protein_coding","insulin induced gene 1 [Source:MGI Symbol;"Acc:MGI:1916289]""";
3598,"ENSMUSG00000045312",0.00176693085622464,0.00558450143060984,1.37040511228144,0.438270887706738,3.1355855500257,0.742422658550148,0.164720052367186,0.0207152037385556,0.411524060666571,0.411524060666571,218454,"Lhfpl2","13",94057796,94195409,1,"protein_coding","lipoma HMGIC fusion partner-like 2 [Source:MGI Symbol;"Acc:MGI:2145236]""";
3599,"ENSMUSG00000045328",4.58665347040627e-12,4.78876564855325e-11,-2.87953800597766,0.416249689485548,2.99181745327736,2.46553897572272,0.0598420944120394,0.124873989934094,0.459949317578405,0.459949317578405,229841,"Cenpe","3",135212537,135273611,1,"protein_coding","centromere protein E [Source:MGI Symbol;"Acc:MGI:1098230]""";
3600,"ENSMUSG00000045348",2.65658146331806e-05,0.00012119522695215,2.3852855397596,0.567780677449766,3.27057542195032,2.48397939936597,0.37874272632179,0.588381966734155,0.362593322011533,0.588381966734155,243300,"Nyap1","5",137729899,137741607,-1,"protein_coding","neuronal tyrosine-phosphorylated phosphoinositide 3-kinase adaptor 1 [Source:MGI Symbol;"Acc:MGI:2443880]""";
3601,"ENSMUSG00000045382",4.22281624686622e-17,6.64786530854532e-16,2.61536801263481,0.311111094884841,5.10959960445416,2.09499291120393,0.259782108805892,0.0207087833062511,0.0305882312754414,0.0305882312754414,12767,"Cxcr4","1",128588199,128592293,-1,"protein_coding","chemokine (C-X-C motif) receptor 4 [Source:MGI Symbol;"Acc:MGI:109563]""";
3602,"ENSMUSG00000045410",4.29121364488719e-06,2.24348220052534e-05,0.728620878276691,0.158507654174684,6.11642660140524,0.209958507869134,0.0407794267872348,0.0345946025086488,0.0210177705077525,0.0345946025086488,56043,"Akr1e1","13",4590750,4609174,-1,"protein_coding","aldo-keto reductase family 1, member E1 [Source:MGI Symbol;"Acc:MGI:1914758]""";
3603,"ENSMUSG00000045503",7.32348901663287e-17,1.13264598263836e-15,0.752735573587213,0.0902377548545971,6.67683385593713,0.161360054493655,0.00553224409366864,0.00137607892105901,0.0188963131099265,0.0188963131099265,66460,"Sys1","2",164456964,164479638,1,"protein_coding","SYS1 Golgi-localized integral membrane protein homolog (S. cerevisiae) [Source:MGI Symbol;"Acc:MGI:1913710]""";
3604,"ENSMUSG00000045515",1.40682806666087e-23,3.47363126494475e-22,-0.885155622333776,0.0884455364460121,7.02101131973784,0.234084263110789,0.00378886091994908,0.0196789778317195,0.0181022215022467,0.0196789778317195,18993,"Pou3f3","1",42695768,42703176,1,"protein_coding","POU domain, class 3, transcription factor 3 [Source:MGI Symbol;"Acc:MGI:102564]""";
3605,"ENSMUSG00000045532",4.9686616002893e-41,3.54969255647064e-39,5.11374514113422,0.381208532783411,3.28502213769606,7.80001871601052,0.039634895017085,0.396324941383558,0.357018864313926,0.396324941383558,23829,"C1ql1","11",102939264,102946688,-1,"protein_coding","complement component 1, q subcomponent-like 1 [Source:MGI Symbol;"Acc:MGI:1344400]""";
3606,"ENSMUSG00000045589",0.00141341796203927,0.00457087417227496,-0.53276103226539,0.166910478792738,4.70495046873412,0.162292709077058,0.032854099078048,0.0507232247144153,0.0446401343510036,0.0507232247144153,230235,"Frrs1l","4",56957173,56990391,-1,"protein_coding","ferric-chelate reductase 1 like [Source:MGI Symbol;"Acc:MGI:2442704]""";
3607,"ENSMUSG00000045594",1.12254973613069e-09,9.34285333311843e-09,-0.701601545617504,0.11518787333114,6.42561470820313,0.174010742927803,0.0067070577048757,0.0330976807827765,0.0196463802169762,0.0330976807827765,12091,"Glb1","9",114401076,114474898,1,"protein_coding","galactosidase, beta 1 [Source:MGI Symbol;"Acc:MGI:88151]""";
3608,"ENSMUSG00000045658",9.11237423788064e-18,1.49821910074687e-16,1.0956803441623,0.127632694472869,5.57776246389879,0.339580706144709,0.0241454888488138,-0.0100701649650282,0.0247248252464003,0.0247248252464003,98496,"Pid1","1",84036296,84364180,-1,"protein_coding","phosphotyrosine interaction domain containing 1 [Source:MGI Symbol;"Acc:MGI:2138391]""";
3609,"ENSMUSG00000045659",5.59088839795785e-06,2.85715916168696e-05,0.917632884031024,0.202064000739283,4.95850143750488,0.332754722395743,0.0365840513721522,0.0859055298121422,0.0346992538932384,0.0859055298121422,233765,"Plekha7","7",116123485,116308376,-1,"protein_coding","pleckstrin homology domain containing, family A member 7 [Source:MGI Symbol;"Acc:MGI:2445094]""";
3610,"ENSMUSG00000045679",1.58325970838765e-12,1.72373176417604e-11,1.2795702576324,0.181062879856735,4.66533551176302,0.525830421645333,0.0517615442184393,0.0428732013192539,0.0465897551676041,0.0465897551676041,217430,"Pqlc3","12",16988648,17000408,-1,"protein_coding","PQ loop repeat containing [Source:MGI Symbol;"Acc:MGI:2444067]""";
3611,"ENSMUSG00000045691",0.000256344676366173,0.000972975991148199,0.505565194945284,0.138289880008341,5.42687000122026,0.111058955850195,0.0307485573910361,0.0153226977142287,0.0266237153471281,0.0266237153471281,105663,"Thtpa","14",55053884,55098986,1,"protein_coding","thiamine triphosphatase [Source:MGI Symbol;"Acc:MGI:2446078]""";
3612,"ENSMUSG00000045751",3.53167189366501e-07,2.14892997109561e-06,-1.76657615523767,0.346890113810663,4.62912872277265,1.16684436092069,0.150186854699039,0.210811398479685,0.0484941688578316,0.210811398479685,212377,"Mms22l","4",24496451,24602950,1,"protein_coding","MMS22-like, DNA repair protein [Source:MGI Symbol;"Acc:MGI:2684980]""";
3613,"ENSMUSG00000045752",5.18372509445464e-07,3.09527988881437e-06,0.591788734838673,0.117900653512719,6.37659773483181,0.129946421856869,0.00660387332680934,0.035097818969369,0.0198155412318139,0.035097818969369,56844,"Tssc4","7",143069249,143071093,1,"protein_coding","tumor-suppressing subchromosomal transferable fragment 4 [Source:MGI Symbol;"Acc:MGI:1861712]""";
3614,"ENSMUSG00000045761",3.1707198312018e-16,4.64357033343747e-15,3.48407236520254,0.42662199440586,4.08346089022905,3.40306925957716,0.442120770155934,-0.330726333990276,0.103898208176568,0.103898208176568,320159,"Togaram2","17",71673261,71729669,1,"protein_coding","TOG array regulator of axonemal microtubules 2 [Source:MGI Symbol;"Acc:MGI:2443498]""";
3615,"ENSMUSG00000045763",5.62948741107305e-17,8.79349676175828e-16,-0.761182002754897,0.0909119622290467,6.61499982547697,0.176074936969541,0.00572182326166659,0.0152525833872909,0.0190731313673403,0.0190731313673403,70350,"Basp1","15",25363285,25413764,-1,"protein_coding","brain abundant, membrane attached signal protein 1 [Source:MGI Symbol;"Acc:MGI:1917600]""";
3616,"ENSMUSG00000045777",0.00185201752699203,0.00583116211966125,1.1131120629137,0.357569974561663,4.98760766085869,0.677957021013036,0.125446095367601,0.258122764756483,0.0337696213177339,0.258122764756483,320802,"Ifitm10","7",142325837,142373753,-1,"protein_coding","interferon induced transmembrane protein 10 [Source:MGI Symbol;"Acc:MGI:2444776]""";
3617,"ENSMUSG00000045827",1.04599005025814e-08,7.63155208259882e-08,1.87712905406284,0.327991782923855,4.31657139400689,1.00847293291495,0.25096201429391,-0.198499834466041,0.0717738147027964,0.0717738147027964,20723,"Serpinb9","13",33003250,33017957,1,"protein_coding","serine (or cysteine) peptidase inhibitor, clade B, member 9 [Source:MGI Symbol;"Acc:MGI:106603]""";
3618,"ENSMUSG00000045838",1.68977303125505e-07,1.06549577248582e-06,1.6891573355772,0.322938703861029,4.78064805162184,1.06613183232988,0.271610195691623,0.0240380814435619,0.0412580236627015,0.0412580236627015,214239,"A430105I19Rik","2",118754158,118762661,-1,"protein_coding","RIKEN cDNA A430105I19 gene [Source:MGI Symbol;"Acc:MGI:2685199]""";
3619,"ENSMUSG00000045875",9.73078088687067e-06,4.76682945359617e-05,2.62086079222564,0.592543252299862,3.27090669113766,2.83995053957949,0.41071927518999,0.642603242348305,0.362465990464432,0.642603242348305,11549,"Adra1a","14",66635251,66771168,1,"protein_coding","adrenergic receptor, alpha 1a [Source:MGI Symbol;"Acc:MGI:104773]""";
3620,"ENSMUSG00000045930",3.10343967636925e-09,2.4131386743216e-08,-3.52459530211629,0.594764908219049,1.86246882055761,3.97300958221641,0.270243291690876,0.420105147071637,0.790992596455566,0.790992596455566,66864,"Clec14a","12",58264720,58269290,-1,"protein_coding","C-type lectin domain family 14, member a [Source:MGI Symbol;"Acc:MGI:1914114]""";
3621,"ENSMUSG00000045932",2.0047198364981e-18,3.45341823486832e-17,1.38089299817855,0.157689748191383,5.45606993144577,0.582263612708008,0.0208991379150314,0.053699032138954,0.0262750548365213,0.053699032138954,15958,"Ifit2","19",34550694,34576419,1,"protein_coding","interferon-induced protein with tetratricopeptide repeats 2 [Source:MGI Symbol;"Acc:MGI:99449]""";
3622,"ENSMUSG00000045934",4.51981089983281e-06,2.35599328163878e-05,0.730212495652154,0.159229057144397,5.52492441703706,0.174944170983544,0.0507130082671264,-0.0194124488317568,0.025348669650155,0.025348669650155,194126,"Mtmr11","3",96162004,96171718,1,"protein_coding","myotubularin related protein 11 [Source:MGI Symbol;"Acc:MGI:2652817]""";
3623,"ENSMUSG00000045954",3.66278975130497e-09,2.81540704313851e-08,-2.78962952339013,0.472919237717054,3.34483529130618,3.16325974334512,0.0804356561376956,0.590522160070944,0.333586367896518,0.590522160070944,20324,"Cavin2","1",51289126,51302960,1,"protein_coding","caveolae associated 2 [Source:MGI Symbol;"Acc:MGI:99513]""";
3624,"ENSMUSG00000045962",2.46825481818964e-06,1.33045646538495e-05,0.597345407981302,0.126805149866346,5.49794631788317,0.110325732233877,0.0225206715691376,-0.00734380792852673,0.0257179665287419,0.0257179665287419,232341,"Wnk1","6",119923969,120038672,-1,"protein_coding","WNK lysine deficient protein kinase 1 [Source:MGI Symbol;"Acc:MGI:2442092]""";
3625,"ENSMUSG00000045969",4.26453847604627e-05,0.0001885614656358,-0.498316270320087,0.121758548273941,5.90286539742586,0.0850095897598463,0.0220435282694367,-0.0044694001559363,0.0224319039638964,0.0224319039638964,26356,"Ing1","8",11555571,11563251,1,"protein_coding","inhibitor of growth family, member 1 [Source:MGI Symbol;"Acc:MGI:1349481]""";
3626,"ENSMUSG00000045973",7.49978780078196e-05,0.000314517322730052,0.455149485245387,0.114941187078789,5.65337005571911,0.0653152312643663,0.015617758328705,-0.00613077064787931,0.0240166711325385,0.0240166711325385,230125,"Slc25a51","4",45395923,45408766,-1,"protein_coding","solute carrier family 25, member 51 [Source:MGI Symbol;"Acc:MGI:2684984]""";
3627,"ENSMUSG00000045983",6.05290700556855e-08,4.05081375161064e-07,-0.461531174131694,0.0851968768161877,7.7455795907037,0.0761171627051961,0.00368523678974196,0.018090286667956,0.0177140999346706,0.018090286667956,208643,"Eif4g1","16",20668313,20692884,1,"protein_coding","eukaryotic translation initiation factor 4, gamma 1 [Source:MGI Symbol;"Acc:MGI:2384784]""";
3628,"ENSMUSG00000046093",0.000464154293150579,0.00166773232621936,2.03002210559327,0.579901410725918,1.60139467884484,1.49286652290113,0.208130560236982,0.242728706575016,0.800726378248747,0.800726378248747,170638,"Hpcal4","4",123183227,123194701,1,"protein_coding","hippocalcin-like 4 [Source:MGI Symbol;"Acc:MGI:2157521]""";
3629,"ENSMUSG00000046159",2.24187342986233e-11,2.20336079971246e-10,-2.71291637908672,0.405558470432012,4.03605834182086,2.20056901237058,0.380697024290481,-0.196175042430548,0.112735994526978,0.112735994526978,12671,"Chrm3","13",9875486,10360847,-1,"protein_coding","cholinergic receptor, muscarinic 3, cardiac [Source:MGI Symbol;"Acc:MGI:88398]""";
3630,"ENSMUSG00000046160",1.23838653112333e-12,1.36270930719544e-11,-0.77663236395994,0.10936911407048,8.64839566671509,0.203712377421045,0.000688099615195048,0.0351967097224901,0.0197383685651064,0.0351967097224901,50914,"Olig1","16",91269772,91271933,1,"protein_coding","oligodendrocyte transcription factor 1 [Source:MGI Symbol;"Acc:MGI:1355334]""";
3631,"ENSMUSG00000046178",2.19988736940487e-14,2.83009276389435e-13,-1.99593833400458,0.261304218891366,5.03901237335946,1.25409081930747,0.0287965271101854,0.176043157321095,0.0322308791115085,0.176043157321095,18231,"Nxph1","6",8948431,9249032,1,"protein_coding","neurexophilin 1 [Source:MGI Symbol;"Acc:MGI:107492]""";
3632,"ENSMUSG00000046179",1.91908983197792e-05,8.97019936740526e-05,-2.17551566087579,0.508999445691819,3.51032679425336,1.4836958410301,0.508624651041827,-0.334723047179153,0.268616656101911,0.268616656101911,108961,"E2f8","7",48866429,48881596,-1,"protein_coding","E2F transcription factor 8 [Source:MGI Symbol;"Acc:MGI:1922038]""";
3633,"ENSMUSG00000046186",1.10914027456648e-18,1.94154729157322e-17,1.51439774518258,0.171631871680229,7.87888023899912,0.711393420475474,0.0016369166840342,0.0867355814453417,0.0178296255783932,0.0867355814453417,235505,"Cd109","9",78615546,78716253,1,"protein_coding","CD109 antigen [Source:MGI Symbol;"Acc:MGI:2445221]""";
3634,"ENSMUSG00000046192",2.96371262574813e-10,2.60370109205863e-09,1.91003288383656,0.303147822322256,4.63423613919347,1.1189279120111,0.227477795116062,-0.0796909350487312,0.0482180114201162,0.0482180114201162,214704,"Iqub","6",24444865,24515067,-1,"protein_coding","IQ motif and ubiquitin domain containing [Source:MGI Symbol;"Acc:MGI:3041159]""";
3635,"ENSMUSG00000046204",8.72168705925154e-06,4.30849503937895e-05,1.72031960953773,0.386879301184569,3.66011278055016,0.861492529286965,0.234934375452502,-0.205524777143283,0.21409240560268,0.21409240560268,239157,"Pnma2","14",66911170,66921023,1,"protein_coding","paraneoplastic antigen MA2 [Source:MGI Symbol;"Acc:MGI:2444129]""";
3636,"ENSMUSG00000046240",0.000358745432832534,0.00131758434803891,0.975824465636567,0.273439114572864,6.98986515514535,0.454699351982838,0.00604755146822446,0.218259296666951,0.0181574292118278,0.218259296666951,72927,"Hepacam","9",37367351,37386575,1,"protein_coding","hepatocyte cell adhesion molecule [Source:MGI Symbol;"Acc:MGI:1920177]""";
3637,"ENSMUSG00000046295",1.68619169655841e-08,1.20037743739823e-07,-2.69594344118885,0.4778808780656,3.36867827044283,2.4592597798199,0.360957056792469,0.212093068438619,0.324153344069778,0.324153344069778,234396,"Ankle1","8",71406010,71409904,1,"protein_coding","ankyrin repeat and LEM domain containing 1 [Source:MGI Symbol;"Acc:MGI:1918775]""";
3638,"ENSMUSG00000046318",0.00335481052939139,0.00990883596865779,-0.823484038123655,0.280745367089506,4.45044566301291,0.230633391741404,0.176431303033672,-0.12118683626527,0.0600225803929937,0.0600225803929937,320924,"Ccbe1","18",66045302,66302739,-1,"protein_coding","collagen and calcium binding EGF domains 1 [Source:MGI Symbol;"Acc:MGI:2445053]""";
3639,"ENSMUSG00000046324",3.82027342595664e-05,0.000169985862146423,-0.568542821977907,0.138059871161837,5.86778241798978,0.139682538317594,0.0128529971708951,0.0443285869047743,0.0226360487767297,0.0443285869047743,226090,"Ermp1","19",29608214,29648415,-1,"protein_coding","endoplasmic reticulum metallopeptidase 1 [Source:MGI Symbol;"Acc:MGI:106250]""";
3640,"ENSMUSG00000046329",1.19104638613916e-06,6.73371695790469e-06,0.858458162683228,0.1767421709952,4.7766285917536,0.283275739436041,0.0380011538896868,0.0557122311346031,0.0414273104476252,0.0557122311346031,66972,"Slc25a23","17",57043711,57059863,-1,"protein_coding","solute carrier family 25 (mitochondrial carrier; phosphate carrier)	member 23 [Source:MGI Symbol;"Acc:MGI:1914222]"""
3641,"ENSMUSG00000046330",1.32578277191466e-26,4.09190059910678e-25,-0.85060267251269,0.0796782067019781,7.91138792790369,0.210323782877847,0.00117900411901617,0.0134926701125231,0.0178668457507133,0.0178668457507133,19981,"Rpl37a","1",72711290,72713813,1,"protein_coding","ribosomal protein L37a [Source:MGI Symbol;"Acc:MGI:98068]""";
3642,"ENSMUSG00000046364",9.07438425566105e-27,2.83806408920386e-25,-0.917795103269501,0.0856901273711156,7.25052919545258,0.246780863802026,0.00423399136835208,0.0159610486533253,0.017794402418282,0.017794402418282,26451,"Rpl27a","7",109519147,109522367,1,"protein_coding","ribosomal protein L27A [Source:MGI Symbol;"Acc:MGI:1347076]""";
3643,"ENSMUSG00000046387",8.27199243935225e-05,0.000343825447170228,0.678972113198457,0.172486421134525,5.06713777420579,0.186104058235807,0.0577432598480362,0.0160021539779928,0.0315114365793541,0.0315114365793541,93888,"Pcdhb17","18",37484795,37489454,1,"protein_coding","protocadherin beta 17 [Source:MGI Symbol;"Acc:MGI:2136754]""";
3644,"ENSMUSG00000046402",2.58070848492272e-06,1.38788273659925e-05,3.19823685366712,0.680237493852405,3.39149686770738,4.03613520022744,0.384931892409402,1.0032372517184,0.315112626539818,1.0032372517184,19659,"Rbp1","9",98422961,98446575,1,"protein_coding","retinol binding protein 1, cellular [Source:MGI Symbol;"Acc:MGI:97876]""";
3645,"ENSMUSG00000046432",0.000161647921271615,0.000636372823489987,-0.367730364113875,0.0974776856670982,6.26818633924092,0.051147050539831,0.00826248517151862,0.0087262826321439,0.0202432124375222,0.0202432124375222,12070,"Bex3","X",136270253,136271978,1,"protein_coding","brain expressed X-linked 3 [Source:MGI Symbol;"Acc:MGI:1338016]""";
3646,"ENSMUSG00000046434",2.94717117757151e-23,7.12688782700025e-22,-1.59024186671422,0.160073026024151,7.45676303264983,0.761327500224396,0.0049708822108173,0.0718992387707682,0.0176643289533753,0.0718992387707682,545091,"Hnrnpa1","15",103240432,103244955,1,"protein_coding","heterogeneous nuclear ribonucleoprotein A1 [Source:MGI Symbol;"Acc:MGI:104820]""";
3647,"ENSMUSG00000046434",2.94717117757151e-23,7.12688782700025e-22,-1.59024186671422,0.160073026024151,7.45676303264983,0.761327500224396,0.0049708822108173,0.0718992387707682,0.0176643289533753,0.0718992387707682,15382,"Hnrnpa1","15",103240432,103244955,1,"protein_coding","heterogeneous nuclear ribonucleoprotein A1 [Source:MGI Symbol;"Acc:MGI:104820]""";
3648,"ENSMUSG00000046442",0.00142433852607261,0.00460407450986354,-0.375178203487495,0.117622778863829,5.61253613830748,0.0472097158371779,0.0171296852400369,-0.00634886769888575,0.0243756690829108,0.0243756690829108,320472,"Ppm1e","11",87226906,87359023,-1,"protein_coding","protein phosphatase 1E (PP2C domain containing) [Source:MGI Symbol;"Acc:MGI:2444096]""";
3649,"ENSMUSG00000046447",1.58616646218381e-11,1.58211954562544e-10,1.88353709269049,0.279465284792572,4.53867879315766,1.16165079189024,0.140380475819916,0.0939220603926645,0.053839722215883,0.0939220603926645,66259,"Camk2n1","4",138454314,138460123,1,"protein_coding","calcium/calmodulin-dependent protein kinase II inhibitor 1 [Source:MGI Symbol;"Acc:MGI:1913509]""";
3650,"ENSMUSG00000046449",1.2166691733244e-06,6.85758988601025e-06,-0.883207974348763,0.18199578437055,5.22855056620001,0.294179251464797,0.0426651527003621,0.0567022438855928,0.0287509128380644,0.0567022438855928,245555,"C77370","X",104077434,104201185,-1,"protein_coding","expressed sequence C77370 [Source:MGI Symbol;"Acc:MGI:2148050]""";
3651,"ENSMUSG00000046519",5.27591653400382e-09,3.98512245176753e-08,0.785782483942611,0.134592651278329,5.61722585860544,0.205259035428589,0.0300137251155467,0.0138225727973458,0.0243318202188431,0.0243318202188431,229593,"Golph3l","3",95588934,95619247,1,"protein_coding","golgi phosphoprotein 3-like [Source:MGI Symbol;"Acc:MGI:1917129]""";
3652,"ENSMUSG00000046562",3.84533646930162e-05,0.000170992939870303,0.411956600366775,0.10007250328231,5.68801196205521,0.0616545908625051,0.00629585736026943,0.00955255054250595,0.0237476603792945,0.0237476603792945,106840,"Unc119b","5",115122550,115134975,-1,"protein_coding","unc-119 lipid binding chaperone B [Source:MGI Symbol;"Acc:MGI:2147162]""";
3653,"ENSMUSG00000046572",0.000198992339554486,0.000770670937504081,-0.506585141275744,0.136168102159093,5.45572025832704,0.0804552278170626,0.0293458525406682,-0.016673429077382,0.0262794035961594,0.0262794035961594,100515,"Zfp518b","5",38668484,38684826,-1,"protein_coding","zinc finger protein 518B [Source:MGI Symbol;"Acc:MGI:2140750]""";
3654,"ENSMUSG00000046591",0.000566353686088916,0.00200575283795053,-1.55402270504796,0.450802532696891,3.5039754347981,0.752192235849961,0.338616521095671,-0.228556660328243,0.271052249362124,0.271052249362124,77011,"Ticrr","7",79660196,79698148,1,"protein_coding","TOPBP1-interacting checkpoint and replication regulator [Source:MGI Symbol;"Acc:MGI:1924261]""";
3655,"ENSMUSG00000046598",7.01222014744203e-43,5.42252672280764e-41,1.54796316808734,0.11276905174913,6.38959472277714,0.671322704720498,0.0183811279416934,0.00301226194221742,0.0197694491555007,0.0197694491555007,71911,"Bdh1","16",31422280,31458901,1,"protein_coding","3-hydroxybutyrate dehydrogenase, type 1 [Source:MGI Symbol;"Acc:MGI:1919161]""";
3656,"ENSMUSG00000046603",0.00315761264167083,0.00940421922494097,0.921789157427037,0.312263165221713,5.18361548791877,0.408200094732051,0.263180858833172,-0.0638450315523953,0.0293439942296764,0.0293439942296764,382117,"Tcaim","9",122805539,122836334,1,"protein_coding","T cell activation inhibitor, mitochondrial [Source:MGI Symbol;"Acc:MGI:1196217]""";
3657,"ENSMUSG00000046607",3.56950279989592e-07,2.16819949960014e-06,3.10095471785744,0.609154234258898,1.51891773697508,2.90515263187949,0.31525450140945,0.0147600890249455,0.797952141937185,0.797952141937185,12123,"Hrk","5",118164648,118189478,1,"protein_coding","harakiri, BCL2 interacting protein (contains only BH3 domain) [Source:MGI Symbol;"Acc:MGI:1201608]""";
3658,"ENSMUSG00000046658",0.00209432862147444,0.00652258929378873,0.517175306576132,0.168104043688863,5.50273834750916,0.143922386077183,0.0252654280695221,0.059511480444119,0.0256497010366486,0.059511480444119,54201,"Zfp316","5",143249697,143270022,-1,"protein_coding","zinc finger protein 316 [Source:MGI Symbol;"Acc:MGI:1860402]""";
3659,"ENSMUSG00000046668",9.83892060226015e-13,1.09638138207608e-11,-0.656357686694829,0.0920203939646932,6.56006713089864,0.136908889323544,0.00617189899530009,0.0169303029139797,0.0192313597209519,0.0192313597209519,67393,"Cxxc5","18",35829818,35861687,1,"protein_coding","CXXC finger 5 [Source:MGI Symbol;"Acc:MGI:1914643]""";
3660,"ENSMUSG00000046671",3.7045983017362e-10,3.22439805186365e-09,0.557404085296516,0.0889570403440291,7.03141383605056,0.0906357964789466,0.00565555997931215,0.000826015304146888,0.0180845051009955,0.0180845051009955,76824,"Mtfr1l","4",134525550,134535387,-1,"protein_coding","mitochondrial fission regulator 1-like [Source:MGI Symbol;"Acc:MGI:1924074]""";
3661,"ENSMUSG00000046679",0.000276347545693948,0.00103825823761255,0.575229354116502,0.158181325336217,5.2852859590385,0.152710196443997,0.0411299509982829,0.0339340440570838,0.0281095552142624,0.0339340440570838,232196,"C87436","6",86438374,86473500,1,"protein_coding","expressed sequence C87436 [Source:MGI Symbol;"Acc:MGI:2141787]""";
3662,"ENSMUSG00000046688",1.03673875976214e-07,6.71161973546108e-07,1.61686156439541,0.30391199028706,4.55897617513445,0.797873879683497,0.224527074078535,-0.130046863051288,0.0525604194421913,0.0525604194421913,211550,"Tifa","3",127789805,127832164,1,"protein_coding","TRAF-interacting protein with forkhead-associated domain [Source:MGI Symbol;"Acc:MGI:2182965]""";
3663,"ENSMUSG00000046691",0.000986284372836267,0.00330735436342569,-0.387524100732007,0.117630796407183,6.72012153059845,0.074940114448264,0.00924509108595522,0.0322659217042092,0.0187738614800038,0.0322659217042092,214987,"Chtf8","8",106883863,106893601,-1,"protein_coding","CTF8, chromosome transmission fidelity factor 8 [Source:MGI Symbol;"Acc:MGI:2443370]""";
3664,"ENSMUSG00000046707",0.00294479053680581,0.00884820282130762,-0.503989416028275,0.169496912704307,4.80380547168801,0.104088364756531,0.0458842534445738,-0.00394793637070714,0.0403033568043003,0.0403033568043003,13000,"Csnk2a2","8",95446096,95490039,-1,"protein_coding","casein kinase 2, alpha prime polypeptide [Source:MGI Symbol;"Acc:MGI:88547]""";
3665,"ENSMUSG00000046709",2.52333008060193e-17,4.0356076766354e-16,1.10467398864646,0.130472008187935,6.44532211478551,0.369414463979973,0.031487179809561,0.0121302587750395,0.0195816549522164,0.0195816549522164,26414,"Mapk10","5",102907948,103211334,-1,"protein_coding","mitogen-activated protein kinase 10 [Source:MGI Symbol;"Acc:MGI:1346863]""";
3666,"ENSMUSG00000046719",6.90916780300496e-18,1.1494045822635e-16,4.37562161114965,0.507824760735667,2.30300024363239,5.54409255249038,0.0747706572018384,0.073221206021521,0.698887305646873,0.698887305646873,104079,"Nxph3","11",95509845,95514570,-1,"protein_coding","neurexophilin 3 [Source:MGI Symbol;"Acc:MGI:1336188]""";
3667,"ENSMUSG00000046727",9.85284841723019e-28,3.27822668142075e-26,2.62913661477921,0.240890049425294,4.73398550121427,1.93369992119548,0.130791397121556,-0.0726709554162069,0.0432926506148065,0.0432926506148065,66060,"Cystm1","18",36345619,36402980,1,"protein_coding","cysteine-rich transmembrane module containing 1 [Source:MGI Symbol;"Acc:MGI:1913310]""";
3668,"ENSMUSG00000046743",6.2307359151129e-08,4.16388306122027e-07,-1.18307122391512,0.21859947169253,6.07468712419902,0.499032166547797,0.0109626163314998,0.132394570741261,0.0212780090724993,0.132394570741261,329628,"Fat4","3",38886940,39011985,1,"protein_coding","FAT atypical cadherin 4 [Source:MGI Symbol;"Acc:MGI:3045256]""";
3669,"ENSMUSG00000046761",0.000562777233049003,0.00199459249003568,2.09155364152297,0.606432533061938,3.24973772930738,2.14776763226514,0.341269743522676,0.762011507945079,0.370550618569937,0.762011507945079,105732,"Fam83h","15",76001093,76014336,-1,"protein_coding","family with sequence similarity 83, member H [Source:MGI Symbol;"Acc:MGI:2145900]""";
3670,"ENSMUSG00000046791",0.000364737028232747,0.00133889121944384,-0.499764215504533,0.140211259490923,4.95563897350289,0.115999661023965,0.0241850698189267,0.0312664074165586,0.0347925220451658,0.0347925220451658,71952,"Riox1","12",83950608,83952951,1,"protein_coding","ribosomal oxygenase 1 [Source:MGI Symbol;"Acc:MGI:1919202]""";
3671,"ENSMUSG00000046805",0.00312644239994657,0.0093223623595017,1.57765236591642,0.533888086313635,2.53868294571636,1.3620268781053,0.233515799845757,0.510645323491779,0.621593666277148,0.621593666277148,17476,"Mpeg1","19",12460779,12465284,1,"protein_coding","macrophage expressed gene 1 [Source:MGI Symbol;"Acc:MGI:1333743]""";
3672,"ENSMUSG00000046807",3.74325455698718e-05,0.000166928278311273,1.4962536020545,0.362923371738526,3.90411608456385,0.679565621517554,0.25322479954827,-0.171054958118042,0.14191532171391,0.14191532171391,192734,"Lrrc75b","10",75550123,75560330,-1,"protein_coding","leucine rich repeat containing 75B [Source:MGI Symbol;"Acc:MGI:2143657]""";
3673,"ENSMUSG00000046822",1.80226034312418e-09,1.45108764697538e-08,0.621743171172223,0.103370694945055,6.19497140661846,0.126739547734723,0.0114698966346262,0.0102247434552363,0.0205866050856446,0.0205866050856446,106947,"Slc39a3","10",81028538,81037426,-1,"protein_coding","solute carrier family 39 (zinc transporter), member 3 [Source:MGI Symbol;"Acc:MGI:2147269]""";
3674,"ENSMUSG00000046841",3.05322185389121e-17,4.84929919551355e-16,-1.03454085881867,0.122510459513367,5.78497422281267,0.333256043816659,0.012246183056245,0.0327802550142843,0.0231135021869012,0.0327802550142843,216197,"Ckap4","10",84526305,84534062,-1,"protein_coding","cytoskeleton-associated protein 4 [Source:MGI Symbol;"Acc:MGI:2444926]""";
3675,"ENSMUSG00000046844",4.14884329551689e-06,2.17227754989229e-05,2.32854389067731,0.505789213086312,0.979158480199856,2.5767182648573,0.0525309140677579,0.695608649881345,0.714937270155653,0.714937270155653,270097,"Vat1l","8",114205612,114374071,1,"protein_coding","vesicle amine transport protein 1 like [Source:MGI Symbol;"Acc:MGI:2142534]""";
3676,"ENSMUSG00000046861",0.00213353676385139,0.00662250074233146,0.727138029740474,0.236776788528981,3.89502336877088,0.163744990359029,0.0240078510833333,-0.000485231928961372,0.144181891674961,0.144181891674961,76608,"Hectd3","4",116995317,117005277,1,"protein_coding","HECT domain E3 ubiquitin protein ligase 3 [Source:MGI Symbol;"Acc:MGI:1923858]""";
3677,"ENSMUSG00000046865",3.2465643339213e-11,3.14251351001433e-10,-0.876716667648614,0.132136534897283,5.21235157015335,0.260697016385841,0.013443671402141,0.0389365201618418,0.0289538733532502,0.0389365201618418,14113,"Fbl","7",28169710,28179269,1,"protein_coding","fibrillarin [Source:MGI Symbol;"Acc:MGI:95486]""";
3678,"ENSMUSG00000046876",1.8746322386151e-24,4.91314229539459e-23,2.25618000323648,0.221076140272248,4.58575942324599,1.49650937076868,0.0956785282774577,0.0342504652522907,0.0509454511155662,0.0509454511155662,20238,"Atxn1","13",45549755,45965008,-1,"protein_coding","ataxin 1 [Source:MGI Symbol;"Acc:MGI:104783]""";
3679,"ENSMUSG00000046879",4.89807811052635e-08,3.31739900517554e-07,0.907639356270757,0.166387561283736,5.62528234185907,0.256718264798865,0.0587963061376639,-0.0264654305121971,0.0242581555121827,0.0242581555121827,15944,"Irgm1","11",48861968,48871683,-1,"protein_coding","immunity-related GTPase family M member 1 [Source:MGI Symbol;"Acc:MGI:107567]""";
3680,"ENSMUSG00000046897",0.00182636097127246,0.00575940047270639,-0.342844805400077,0.109988188386967,5.66642142125036,0.0574504248920078,0.0123803243111967,0.0150463319094755,0.0239118804427442,0.0239118804427442,68744,"Zfp740","15",102203648,102215606,1,"protein_coding","zinc finger protein 740 [Source:MGI Symbol;"Acc:MGI:1915994]""";
3681,"ENSMUSG00000046949",0.0020759568030456,0.00647253346168891,-0.416313635664518,0.135204301224664,5.11178475777256,0.0881657380968505,0.0242952019979697,0.025686904774016,0.0305454072109795,0.0305454072109795,18105,"Nqo2","13",33964687,33988443,1,"protein_coding","N-ribosyldihydronicotinamide quinone reductase 2 [Source:MGI Symbol;"Acc:MGI:104513]""";
3682,"ENSMUSG00000046982",0.00111031807542144,0.00367512149423363,0.396298888970843,0.121527918189473,6.11634053042798,0.0804846438920493,0.010234331023971,0.0340727736744309,0.0210182835156307,0.0340727736744309,110796,"Tshz1","18",84011627,84086404,-1,"protein_coding","teashirt zinc finger family member 1 [Source:MGI Symbol;"Acc:MGI:1346031]""";
3683,"ENSMUSG00000046994",0.000605599749395405,0.00212906897839917,-0.423769913483055,0.12358072242681,5.51406335213241,0.0863494011591655,0.0203236846717662,0.00552269679142006,0.0254929001948304,0.0254929001948304,212679,"Mars2","1",55237177,55248470,1,"protein_coding","methionine-tRNA synthetase 2 (mitochondrial) [Source:MGI Symbol;"Acc:MGI:2444136]""";
3684,"ENSMUSG00000046997",7.06466392356901e-23,1.66546197755964e-21,-1.33280855053514,0.135352249159214,6.02274084013112,0.552185986526871,0.0188697622909298,0.0360909317664437,0.0216363654103309,0.0360909317664437,211949,"Spsb4","9",96943482,97018843,-1,"protein_coding","splA/ryanodine receptor domain and SOCS box containing 4 [Source:MGI Symbol;"Acc:MGI:2183445]""";
3685,"ENSMUSG00000047013",0.000129002158023716,0.000518439854947395,2.11861034722247,0.55339953711402,2.85855672473605,2.01829602515729,0.155541782346064,0.763211360687972,0.50692595772123,0.763211360687972,330369,"Fbxo41","6",85469574,85502994,-1,"protein_coding","F-box protein 41 [Source:MGI Symbol;"Acc:MGI:1261912]""";
3686,"ENSMUSG00000047030",0.00125175914771296,0.00409894328639186,0.952349084938918,0.295135848027115,3.68686874769044,0.429542040240539,0.056239919237819,0.162649849202234,0.205075587134234,0.205075587134234,263876,"Spata2","2",167481133,167492887,-1,"protein_coding","spermatogenesis associated 2 [Source:MGI Symbol;"Acc:MGI:2146885]""";
3687,"ENSMUSG00000047037",1.90060883242091e-06,1.04163429546308e-05,0.599682764011497,0.12588552466781,5.50853666528927,0.112446505742618,0.021972910572622,-0.00441900962187795,0.0255685853900477,0.0255685853900477,233280,"Nipa1","7",55977567,56019954,-1,"protein_coding","non imprinted in Prader-Willi/Angelman syndrome 1 homolog (human) [Source:MGI Symbol;"Acc:MGI:2442058]""";
3688,"ENSMUSG00000047040",2.78055530943587e-08,1.9287104694431e-07,3.50989104020128,0.631875308432141,1.89410714359483,3.81793851829402,0.410092532579271,-0.2509905602631,0.78770668363937,0.78770668363937,217138,"Prr15l","11",96928104,96937830,1,"protein_coding","proline rich 15-like [Source:MGI Symbol;"Acc:MGI:2387599]""";
3689,"ENSMUSG00000047084",3.49869513106857e-09,2.69959623216332e-08,0.706850755166778,0.119677354037614,5.48397941496966,0.151034293350619,0.0170557388314728,0.000968030359436833,0.0259122683768605,0.0259122683768605,83485,"Ngrn","7",80261215,80265374,1,"protein_coding","neugrin, neurite outgrowth associated [Source:MGI Symbol;"Acc:MGI:1933212]""";
3690,"ENSMUSG00000047205",9.29411777533524e-07,5.33029395151052e-06,1.05807926465537,0.215669404377685,5.50881019768879,0.422353154939289,0.0260892308582631,0.113450645095613,0.0255648023605093,0.113450645095613,75219,"Dusp18","11",3895240,3901296,1,"protein_coding","dual specificity phosphatase 18 [Source:MGI Symbol;"Acc:MGI:1922469]""";
3691,"ENSMUSG00000047215",1.7199064330989e-18,2.973705545385e-17,-0.719487239499011,0.0819995139996784,8.54101178904691,0.153539102261169,0.000837605924154694,0.013802632197227,0.0193341549643957,0.0193341549643957,20005,"Rpl9","5",65388364,65391444,-1,"protein_coding","ribosomal protein L9 [Source:MGI Symbol;"Acc:MGI:1298373]""";
3692,"ENSMUSG00000047230",7.89761371688294e-09,5.82552491883703e-08,3.09354543209618,0.53608460770646,1.52590056028401,2.99984950581664,0.0638651847618519,0.410163857269709,0.798294935097515,0.798294935097515,12738,"Cldn2","X",139800828,139811386,1,"protein_coding","claudin 2 [Source:MGI Symbol;"Acc:MGI:1276110]""";
3693,"ENSMUSG00000047238",4.78602114677203e-23,1.14166884101135e-21,-0.886969604050858,0.0897194328912058,6.58773694669823,0.232465927780718,0.00499744432095972,0.00161534795748104,0.019151285593999,0.019151285593999,75625,"Mageh1","X",153036166,153037575,-1,"protein_coding","melanoma antigen, family H, 1 [Source:MGI Symbol;"Acc:MGI:1922875]""";
3694,"ENSMUSG00000047242",0.000134744118925716,0.00053935970698536,0.513631854379239,0.134542352286144,5.88528941666492,0.124601964397158,0.0130747930772882,0.0412301405987788,0.0225349737451615,0.0412301405987788,407786,"Taf9b","X",106206883,106221158,-1,"protein_coding","TATA-box binding protein associated factor 9B [Source:MGI Symbol;"Acc:MGI:3039562]""";
3695,"ENSMUSG00000047246",6.36821977550845e-57,9.14554337964347e-55,-2.3064618766848,0.145063351669679,6.85166699678154,1.51507756310317,0.00779371225624755,0.0553364157366758,0.0184419175505624,0.0553364157366758,319179,"Hist1h2be","13",23583670,23621124,-1,"protein_coding","histone cluster 1, H2be [Source:MGI Symbol;"Acc:MGI:2448380]""";
3696,"ENSMUSG00000047344",4.2169546685936e-08,2.88383965042693e-07,-3.24392352943228,0.591793083088589,3.78986728562679,3.79922992467854,0.0371971362537806,1.01346002332071,0.172817922726863,1.01346002332071,236285,"Lancl3","X",9199902,9268085,1,"protein_coding","LanC lantibiotic synthetase component C-like 3 (bacterial) [Source:MGI Symbol;"Acc:MGI:2443335]""";
3697,"ENSMUSG00000047361",2.95091490329786e-05,0.000133540759964675,2.83687190110506,0.679128896014408,3.64952075723809,3.33454465478519,0.0374013694308901,1.34624680277436,0.21772968079234,1.34624680277436,381260,"Gm973","1",59516264,59636417,1,"protein_coding","predicted gene 973 [Source:MGI Symbol;"Acc:MGI:2685819]""";
3698,"ENSMUSG00000047368",0.00282476140262145,0.00852577567670904,-0.535252366997828,0.179242508152909,6.34731710053691,0.158306584684422,0.0106498937512662,0.085733736435571,0.0199230430803209,0.085733736435571,226016,"Abhd17b","19",21653309,21685637,1,"protein_coding","abhydrolase domain containing 17B [Source:MGI Symbol;"Acc:MGI:1917816]""";
3699,"ENSMUSG00000047379",0.00126078779141553,0.00412275264321147,0.308315017170687,0.0956087020499827,6.36104036503567,0.0431667280875931,0.00755106882752745,0.0112609305259367,0.0198720028955197,0.0198720028955197,108902,"B4gat1","19",5038826,5041134,1,"protein_coding","beta-1,4-glucuronyltransferase 1 [Source:MGI Symbol;"Acc:MGI:1919680]""";
3700,"ENSMUSG00000047497",5.75815992698972e-22,1.25839041634244e-20,-1.37637802999824,0.142870247155538,5.34818795097025,0.567698061233448,0.0299708247064308,0.0312648978604229,0.0274629383354326,0.0312648978604229,239337,"Adamts12","15",11064790,11346867,1,"protein_coding","a disintegrin-like and metallopeptidase (reprolysin type) with thrombospondin type 1 motif, 12 [Source:MGI Symbol;"Acc:MGI:2146046]""";
3701,"ENSMUSG00000047534",5.02853130274661e-13,5.80570545979129e-12,-2.96642130559561,0.410604288560538,3.64851782348313,2.82922827868234,0.0872163072117123,0.418571338141205,0.21807602864836,0.418571338141205,217653,"Mis18bp1","12",65132734,65172604,-1,"protein_coding","MIS18 binding protein 1 [Source:MGI Symbol;"Acc:MGI:2145099]""";
3702,"ENSMUSG00000047547",5.35742639949238e-42,3.94766592389821e-40,1.36976365903025,0.100875961244046,6.89328416528465,0.538649672367629,0.0121784747715543,0.0160347167166171,0.0183494038991763,0.0183494038991763,74325,"Cltb","13",54592401,54611344,-1,"protein_coding","clathrin, light polypeptide (Lcb) [Source:MGI Symbol;"Acc:MGI:1921575]""";
3703,"ENSMUSG00000047554",0.00222994433744066,0.0068872807651574,0.372519435769543,0.121827362545879,5.61531017622123,0.0782501326236609,0.0201760744698999,0.0176130113933411,0.0243496443247555,0.0243496443247555,233724,"Tmem41b","7",109972187,109986929,-1,"protein_coding","transmembrane protein 41B [Source:MGI Symbol;"Acc:MGI:1289225]""";
3704,"ENSMUSG00000047557",8.97003465574201e-17,1.37670957191835e-15,1.59764955077044,0.192078702311565,7.14826734520227,0.788002806596219,0.00338823436568198,0.107294449279403,0.0179101578364094,0.107294449279403,17035,"Lxn","3",67457998,67463926,-1,"protein_coding","latexin [Source:MGI Symbol;"Acc:MGI:107633]""";
3705,"ENSMUSG00000047606",0.000893980561842477,0.00303177889816169,-1.21805271153163,0.366670515326347,5.89206729744151,0.75820814788053,0.0306801698543714,0.372661630574695,0.0224954532061364,0.372661630574695,330998,"Ankrd34c","9",89725245,89738475,-1,"protein_coding","ankyrin repeat domain 34C [Source:MGI Symbol;"Acc:MGI:2685617]""";
3706,"ENSMUSG00000047613",6.96434890613651e-06,3.49933047143753e-05,-0.661272113334949,0.147120175602601,4.71174119056759,0.146447643865256,0.0206139866197111,0.012485597371011,0.0443190515883093,0.0443190515883093,97159,"A430005L14Rik","4",153957237,153961925,1,"protein_coding","RIKEN cDNA A430005L14 gene [Source:MGI Symbol;"Acc:MGI:2140680]""";
3707,"ENSMUSG00000047617",5.66472903615203e-07,3.36962791440421e-06,1.08317764318533,0.216535472802869,4.78251376295632,0.437063182670605,0.0750726420977734,0.0655901908481131,0.0411798127886291,0.0655901908481131,227622,"Paxx","2",25455141,25461094,-1,"protein_coding","non-homologous end joining factor [Source:MGI Symbol;"Acc:MGI:2442831]""";
3708,"ENSMUSG00000047648",0.000288259171834986,0.00107955284310952,0.429611734819541,0.118493027830125,5.81866406524611,0.0771061973768702,0.0192048012593171,0.00863164681928201,0.0229169916737353,0.0229169916737353,71865,"Fbxo30","10",11281330,11298052,1,"protein_coding","F-box protein 30 [Source:MGI Symbol;"Acc:MGI:1919115]""";
3709,"ENSMUSG00000047675",5.79446181619113e-48,5.5477044626581e-46,-1.19495893413092,0.0821247190755651,8.05246307811606,0.397807109344816,0.00216311052469038,0.00758948051083396,0.0180702979250311,0.0180702979250311,20116,"Rps8","4",117153827,117156243,-1,"protein_coding","ribosomal protein S8 [Source:MGI Symbol;"Acc:MGI:98166]""";
3710,"ENSMUSG00000047712",0.00156909963171683,0.00501328222855451,-0.977919269499655,0.309312423152058,5.22580598125222,0.417769620464758,0.25823798348126,-0.0839076296886329,0.0287845418673322,0.0287845418673322,338362,"Ust","10",8204756,8518825,-1,"protein_coding","uronyl-2-sulfotransferase [Source:MGI Symbol;"Acc:MGI:2442406]""";
3711,"ENSMUSG00000047731",0.00047727332879008,0.001709197157606,0.363041098959208,0.103928018948838,6.49930193309047,0.0519920387334152,0.012990969039818,0.00564883585507987,0.019412130328072,0.019412130328072,226178,"Wbp1l","19",46599084,46657389,1,"protein_coding","WW domain binding protein 1 like [Source:MGI Symbol;"Acc:MGI:107577]""";
3712,"ENSMUSG00000047735",5.98945179117267e-05,0.000256842000332005,0.988437265914742,0.246294942202846,4.59052969249995,0.429307011842756,0.0662779004285759,0.115705695235534,0.0506661766578723,0.115705695235534,209086,"Samd9l","6",3372257,3399572,-1,"protein_coding","sterile alpha motif domain containing 9-like [Source:MGI Symbol;"Acc:MGI:1343184]""";
3713,"ENSMUSG00000047757",2.63449694174064e-10,2.32609221819685e-09,-3.14456447197659,0.497645117937477,3.16688939589139,3.44466105931164,0.0924781019854298,0.650473888235587,0.400833784867259,0.650473888235587,237211,"Fancb","X",164980592,164997272,1,"protein_coding","Fanconi anemia, complementation group B [Source:MGI Symbol;"Acc:MGI:2448558]""";
3714,"ENSMUSG00000047786",4.48644331011046e-06,2.33946658564263e-05,2.19798637581168,0.479127959333134,3.53171244291593,1.81030557806255,0.428214901796623,0.0497897783942008,0.260475902447577,0.260475902447577,66643,"Lix1","17",17402672,17459387,1,"protein_coding","limb and CNS expressed 1 [Source:MGI Symbol;"Acc:MGI:1913893]""";
3715,"ENSMUSG00000047789",0.0008099968188717,0.00277167401624126,0.925492558384307,0.276319564325179,3.90844744256023,0.400336273826813,0.0882101366616094,0.115327771713983,0.14084736822496,0.14084736822496,268706,"Slc38a9","13",112660751,112738749,1,"protein_coding","solute carrier family 38, member 9 [Source:MGI Symbol;"Acc:MGI:1918839]""";
3716,"ENSMUSG00000047793",0.000341824072401153,0.00126270992871027,1.47634931735934,0.412232688423978,4.20064938178764,0.763568752296954,0.42428747843469,-0.218529340412304,0.0855198897810916,0.0855198897810916,208777,"Sned1","1",93235841,93301065,1,"protein_coding","sushi, nidogen and EGF-like domains 1 [Source:MGI Symbol;"Acc:MGI:3045960]""";
3717,"ENSMUSG00000047821",1.20715928783985e-06,6.80944281244813e-06,-1.28911993299276,0.265553786985091,4.06233650420799,0.511622565470355,0.103823657605268,-0.0380263160535995,0.107732783741101,0.107732783741101,94092,"Trim16","11",62820231,62850808,1,"protein_coding","tripartite motif-containing 16 [Source:MGI Symbol;"Acc:MGI:2137356]""";
3718,"ENSMUSG00000047832",2.91530053543533e-12,3.09193215792893e-11,-1.08771724816313,0.155794404701887,5.49319061741648,0.348558642717224,0.0470305368390276,-0.0163912756645997,0.025785152770218,0.025785152770218,71963,"Cdca4","12",112820229,112829423,-1,"protein_coding","cell division cycle associated 4 [Source:MGI Symbol;"Acc:MGI:1919213]""";
3719,"ENSMUSG00000047842",1.35837897751517e-05,6.50045077509298e-05,-1.43183810017986,0.329121629224865,4.19381173722515,0.63435470785429,0.238500116354994,-0.161356373936162,0.086463024115895,0.086463024115895,68203,"Diras2","13",52504380,52531279,-1,"protein_coding","DIRAS family, GTP-binding RAS-like 2 [Source:MGI Symbol;"Acc:MGI:1915453]""";
3720,"ENSMUSG00000047844",0.000347104317224597,0.00128017457039282,-0.844136574411395,0.235967456549518,4.24876350468024,0.257108853577055,0.0877312642707877,-0.0124381863682077,0.0793106573805589,0.0793106573805589,406217,"Bex4","X",136138996,136140443,1,"protein_coding","brain expressed X-linked 4 [Source:MGI Symbol;"Acc:MGI:3606746]""";
3721,"ENSMUSG00000047866",1.26235578345031e-05,6.07190543276816e-05,0.385158153145447,0.0882069046590252,6.71032079487942,0.0587073410696498,0.00454034305314649,0.0177288399543728,0.0188010310354326,0.0188010310354326,66887,"Lonp2","8",86624043,86723873,1,"protein_coding","lon peptidase 2, peroxisomal [Source:MGI Symbol;"Acc:MGI:1914137]""";
3722,"ENSMUSG00000047879",9.43144175821333e-12,9.63266410051483e-11,-0.793618156668432,0.116452993417597,5.70690482132391,0.208711617348529,0.00800571857644718,0.0326781804513098,0.0236122754789692,0.0326781804513098,59025,"Usp14","18",9995432,10045119,-1,"protein_coding","ubiquitin specific peptidase 14 [Source:MGI Symbol;"Acc:MGI:1928898]""";
3723,"ENSMUSG00000047888",1.77786563672841e-06,9.78556158440191e-06,0.494972545888684,0.103612259471487,6.43970141427461,0.0918118278842077,0.0126065584706698,0.0179233927666728,0.0195999424676904,0.0195999424676904,213988,"Tnrc6b","15",80711319,80941086,1,"protein_coding","trinucleotide repeat containing 6b [Source:MGI Symbol;"Acc:MGI:2443730]""";
3724,"ENSMUSG00000048027",1.91267589219197e-05,8.94616168385169e-05,0.621676320176295,0.145426526251106,5.35152361779873,0.187778885657084,0.0215681121812338,0.0418785114311568,0.027428960811891,0.0418785114311568,68799,"Rgmb","17",15806253,15826586,-1,"protein_coding","repulsive guidance molecule family member B [Source:MGI Symbol;"Acc:MGI:1916049]""";
3725,"ENSMUSG00000048029",9.62845599278066e-09,7.03587173636526e-08,3.44670054517227,0.600769060810935,2.2187173759098,3.82076677306553,0.359750522992489,0.160538182930736,0.723019870290468,0.723019870290468,226265,"Eno4","19",58943425,58971421,1,"protein_coding","enolase 4 [Source:MGI Symbol;"Acc:MGI:2441717]""";
3726,"ENSMUSG00000048076",2.18675470973105e-11,2.15370089466444e-10,-0.540700953636287,0.0807863154094971,7.83989423407315,0.0970342440471302,0.00178959451911114,0.0165736786412286,0.0177896917532171,0.0177896917532171,11840,"Arf1","11",59211412,59228270,-1,"protein_coding","ADP-ribosylation factor 1 [Source:MGI Symbol;"Acc:MGI:99431]""";
3727,"ENSMUSG00000048096",1.37445824577875e-08,9.88963463757162e-08,3.14969827653808,0.554862268293311,1.86153604948708,3.18056347749518,0.132536332508259,0.437080592566549,0.791080077818535,0.791080077818535,93689,"Lmod1","1",135324807,135368065,1,"protein_coding","leiomodin 1 (smooth muscle) [Source:MGI Symbol;"Acc:MGI:2135671]""";
3728,"ENSMUSG00000048100",0.000159704006518632,0.000629071980896511,0.557163716586751,0.147574527368515,5.74660703861795,0.14087304909568,0.02092236504025,0.0444123583438721,0.0233485262051424,0.0444123583438721,99730,"Taf13","3",108571698,108583222,1,"protein_coding","TATA-box binding protein associated factor 13 [Source:MGI Symbol;"Acc:MGI:1913500]""";
3729,"ENSMUSG00000048109",0.00327737308539697,0.00969843330611375,-0.286315138304317,0.0973712420799433,6.20884696932376,0.0283973853858704,0.00792593330286886,-0.0011599921268452,0.0205175430497039,0.0205175430497039,229700,"Rbm15","3",107325421,107333673,-1,"protein_coding","RNA binding motif protein 15 [Source:MGI Symbol;"Acc:MGI:2443205]""";
3730,"ENSMUSG00000048118",1.37903072321906e-06,7.70829795860462e-06,-0.683793252863256,0.141630408437376,4.94489570934188,0.160650435761636,0.0250318810923693,-0.0034530391262181,0.0351456366900449,0.0351456366900449,238247,"Arid4a","12",71015990,71098592,1,"protein_coding","AT rich interactive domain 4A (RBP1-like) [Source:MGI Symbol;"Acc:MGI:2444354]""";
3731,"ENSMUSG00000048142",0.000812906302060255,0.00278095364491882,0.507973962566718,0.151708178086424,5.39565761350481,0.126925423031965,0.0173658016239122,0.0516803122709945,0.0269695401635681,0.0516803122709945,269642,"Nat8l","5",33995984,34005916,1,"protein_coding","N-acetyltransferase 8-like [Source:MGI Symbol;"Acc:MGI:2447776]""";
3732,"ENSMUSG00000048175",0.00095704819235579,0.00322313861192041,0.644272300005379,0.195065088863131,5.33550160388591,0.206603057945046,0.0300302941029667,0.0841208725765771,0.0275918744924392,0.0841208725765771,78541,"Asb8","15",98134637,98165625,-1,"protein_coding","ankyrin repeat and SOCS box-containing 8 [Source:MGI Symbol;"Acc:MGI:1925791]""";
3733,"ENSMUSG00000048216",1.94984417720974e-06,1.06612692113636e-05,1.04273495281555,0.219128517088487,4.81303117777662,0.328560094127891,0.104119396376517,-0.0657070360554405,0.0399325246276809,0.0399325246276809,64450,"Gpr85","6",13834458,13839942,-1,"protein_coding","G protein-coupled receptor 85 [Source:MGI Symbol;"Acc:MGI:1927851]""";
3734,"ENSMUSG00000048240",4.25713168894467e-05,0.000188293121905114,1.42805449832195,0.348896345231369,4.51225640858716,0.764659950777665,0.309604848024563,-0.0592763218801193,0.0555811311228571,0.0555811311228571,14708,"Gng7","10",80948624,81014945,-1,"protein_coding","guanine nucleotide binding protein (G protein), gamma 7 [Source:MGI Symbol;"Acc:MGI:95787]""";
3735,"ENSMUSG00000048249",1.62141709350551e-08,1.15543413539223e-07,2.0995074860506,0.371713031500857,4.23403620963435,1.54442911361398,0.0638606375265514,0.35065109583612,0.0811329507395354,0.35065109583612,77128,"Crebrf","17",26715650,26776635,1,"protein_coding","CREB3 regulatory factor [Source:MGI Symbol;"Acc:MGI:1924378]""";
3736,"ENSMUSG00000048277",1.80209873931879e-10,1.62373480519671e-09,-0.939417398319343,0.147305909672888,4.76207481190799,0.304552713103346,0.0230476302875616,0.0242506392513652,0.0420494627861098,0.0420494627861098,20973,"Syngr2","11",117809668,117814283,1,"protein_coding","synaptogyrin 2 [Source:MGI Symbol;"Acc:MGI:1328324]""";
3737,"ENSMUSG00000048285",0.00138991023906653,0.00450416686728582,0.437454617214115,0.136844055638523,4.99067739284639,0.0682274740129764,0.0225053866870339,-0.00361165480210248,0.0336735000037637,0.0336735000037637,319710,"Frmd6","12",70825514,70902234,1,"protein_coding","FERM domain containing 6 [Source:MGI Symbol;"Acc:MGI:2442579]""";
3738,"ENSMUSG00000048307",1.41431659786747e-05,6.74520223598331e-05,0.45579318621316,0.104982121685982,6.47820209229329,0.085277760803783,0.00679048135902733,0.0262732562620439,0.0194771802641857,0.0262732562620439,68839,"Ankrd46","15",36477668,36496791,-1,"protein_coding","ankyrin repeat domain 46 [Source:MGI Symbol;"Acc:MGI:1916089]""";
3739,"ENSMUSG00000048327",4.09963985472788e-28,1.41417478714314e-26,-2.81958343748718,0.256473623132688,5.39812432071384,2.32965672998181,0.0232720056554579,0.174064152432966,0.0269430131422869,0.174064152432966,70466,"Ckap2l","2",129268210,129297212,-1,"protein_coding","cytoskeleton associated protein 2-like [Source:MGI Symbol;"Acc:MGI:1917716]""";
3740,"ENSMUSG00000048330",7.84693888483887e-19,1.39265848505955e-17,1.20164083867235,0.135592114691651,5.80452471762333,0.439407352814126,0.0138338553944556,0.0413218093052057,0.022998702955662,0.0413218093052057,320360,"Ric3","7",109034312,109083331,-1,"protein_coding","RIC3 acetylcholine receptor chaperone [Source:MGI Symbol;"Acc:MGI:2443887]""";
3741,"ENSMUSG00000048332",6.08544486436845e-15,8.07224797560052e-14,0.653671951209853,0.0837808515781714,7.27642496244595,0.13004064858501,0.00328719328169618,0.0100737589141642,0.0177704999917946,0.0177704999917946,108927,"Lhfp","3",53041528,53261679,1,"protein_coding","lipoma HMGIC fusion partner [Source:MGI Symbol;"Acc:MGI:1920048]""";
3742,"ENSMUSG00000048347",5.08106349220494e-06,2.62232811108516e-05,0.652937688616488,0.143143747670658,5.10840225342355,0.166579485528879,0.028342731995235,0.0331276654963684,0.0306118772982963,0.0331276654963684,93889,"Pcdhb18","18",37489465,37494505,1,"protein_coding","protocadherin beta 18 [Source:MGI Symbol;"Acc:MGI:2136756]""";
3743,"ENSMUSG00000048355",4.81293794838262e-10,4.15311395987352e-09,-0.759396462458599,0.121989726156826,5.73234270590546,0.188624156317867,0.0212040452039457,0.00708457071940842,0.0234404346595064,0.0234404346595064,76219,"Arxes1","X",136033367,136034946,1,"protein_coding","adipocyte-related X-chromosome expressed sequence 1 [Source:MGI Symbol;"Acc:MGI:1923469]""";
3744,"ENSMUSG00000048371",0.000111782958466594,0.000453773682566726,0.494827883955052,0.128078276193992,5.23489449837165,0.0981876553128769,0.0205378520700912,0.010465544215288,0.0286742824283824,0.0286742824283824,382051,"Pdp2","8",104591451,104599026,1,"protein_coding","pyruvate dehyrogenase phosphatase catalytic subunit 2 [Source:MGI Symbol;"Acc:MGI:1918878]""";
3745,"ENSMUSG00000048376",9.32501112339488e-26,2.70041577264732e-24,-1.06235528134552,0.101246374137759,7.22706185967528,0.33395365231007,0.00280953317795107,0.027942951650178,0.0178179479486892,0.027942951650178,14062,"F2r","13",95601803,95618487,-1,"protein_coding","coagulation factor II (thrombin) receptor [Source:MGI Symbol;"Acc:MGI:101802]""";
3746,"ENSMUSG00000048387",0.00136722856525965,0.00443772006269307,1.97947650837267,0.618300156111451,1.22437347335284,1.8295209092966,0.381012357646206,0.492887279644709,0.765872891496127,0.765872891496127,23967,"Osr1","12",9570116,9581500,1,"protein_coding","odd-skipped related 1 (Drosophila) [Source:MGI Symbol;"Acc:MGI:1344424]""";
3747,"ENSMUSG00000048388",0.00129533823319018,0.004226893181989,-0.656349316371672,0.204024606290778,5.75311407772537,0.226323944170159,0.017134666967549,0.107743452948772,0.0233075150907754,0.107743452948772,241520,"Fam171b","2",83812636,83883486,1,"protein_coding","family with sequence similarity 171, member B [Source:MGI Symbol;"Acc:MGI:2444579]""";
3748,"ENSMUSG00000048450",0.00144313591324729,0.00465423436332357,0.964384822314306,0.302705784807612,4.42982922932432,0.43146850196349,0.213263095050833,0.00381264292677039,0.0616292814171451,0.0616292814171451,17701,"Msx1","5",37820485,37824583,-1,"protein_coding","msh homeobox 1 [Source:MGI Symbol;"Acc:MGI:97168]""";
3749,"ENSMUSG00000048458",7.61290046518079e-29,2.74728105505011e-27,-1.74701866418509,0.156759925007731,6.58678905226719,0.927842151996889,0.00975577014729244,0.0639652521179962,0.0191540135978268,0.0639652521179962,109050,"Fam212b","3",105704599,105720842,1,"protein_coding","family with sequence similarity 212, member B [Source:MGI Symbol;"Acc:MGI:1923497]""";
3750,"ENSMUSG00000048478",0.00122642719345023,0.00402348165981784,1.73564205330668,0.536908044326252,2.7703290484868,1.64955478305568,0.096537320953946,0.768273423232777,0.538672806636191,0.768273423232777,320869,"Spata33","8",123212832,123222046,1,"protein_coding","spermatogenesis associated 33 [Source:MGI Symbol;"Acc:MGI:2444920]""";
3751,"ENSMUSG00000048486",1.23563866202485e-06,6.9617207883658e-06,0.492696346845523,0.101590319997926,5.9082678731931,0.0899036681324263,0.00856198275358484,0.0203446640042284,0.0223997965982583,0.0223997965982583,228859,"Fitm2","2",163466379,163472629,-1,"protein_coding","fat storage-inducing transmembrane protein 2 [Source:MGI Symbol;"Acc:MGI:2444508]""";
3752,"ENSMUSG00000048537",4.49002600276378e-11,4.30467479311291e-10,0.774921245222459,0.117645216779784,6.5581959305167,0.194480460356498,0.0222843775525749,0.01482077751439,0.0192368135409121,0.0192368135409121,102693,"Phldb1","9",44686304,44735198,-1,"protein_coding","pleckstrin homology like domain, family B, member 1 [Source:MGI Symbol;"Acc:MGI:2143230]""";
3753,"ENSMUSG00000048550",4.14789457246102e-05,0.000183750293398856,0.841122426586811,0.205197682650135,4.93897642931505,0.300110607503442,0.0559338787514418,0.0703843881435144,0.0353423008812614,0.0703843881435144,208967,"Thnsl1","2",21205724,21215009,1,"protein_coding","threonine synthase-like 1 (bacterial) [Source:MGI Symbol;"Acc:MGI:2139347]""";
3754,"ENSMUSG00000048572",0.00155676779081043,0.00497840261028539,1.93320792740352,0.611022902091678,1.04518497405788,2.29447393127421,0.115281683077331,1.00476527756428,0.730615104270376,1.00476527756428,226040,"Tmem252","19",24674008,24679661,1,"protein_coding","transmembrane protein 252 [Source:MGI Symbol;"Acc:MGI:3583948]""";
3755,"ENSMUSG00000048612",2.6643527999694e-10,2.35097813835544e-09,1.94917055242906,0.308552326108246,4.59563685149548,1.11296034191524,0.235243716395622,-0.141433475940622,0.0503698974448074,0.0503698974448074,226101,"Myof","19",37899036,38043577,-1,"protein_coding","myoferlin [Source:MGI Symbol;"Acc:MGI:1919192]""";
3756,"ENSMUSG00000048636",8.75925274283667e-11,8.12825590863709e-10,3.40887683297687,0.525497785734701,2.30206490330521,3.8234223319149,0.129276159539936,0.302401081564196,0.699167608896284,0.699167608896284,NA,"A730049H05Rik","6",92816478,92847174,1,"protein_coding","RIKEN cDNA A730049H05 gene [Source:MGI Symbol;"Acc:MGI:1921766]""";
3757,"ENSMUSG00000048644",3.72200812939762e-05,0.00016619144166606,0.812682477636237,0.197057331127667,4.99271974442363,0.310663077726844,0.030169353556138,0.0863254216973385,0.0336097453754069,0.0863254216973385,330695,"Ctxn1","8",4257660,4259274,-1,"protein_coding","cortexin 1 [Source:MGI Symbol;"Acc:MGI:88566]""";
3758,"ENSMUSG00000048668",1.328994824256e-05,6.3663285080255e-05,-1.37711196897769,0.316193975609777,4.4683063276504,0.646399345192086,0.241252750130631,-0.0857265253352144,0.0586831405051175,0.0586831405051175,72440,"Rhno1","6",128357000,128362911,-1,"protein_coding","RAD9-HUS1-RAD1 interacting nuclear orphan 1 [Source:MGI Symbol;"Acc:MGI:1915315]""";
3759,"ENSMUSG00000048677",0.00316415536722752,0.0094188499658122,1.00456706924039,0.340378524752663,4.22610823918453,0.388068030006603,0.265430364442732,-0.139951584060306,0.0821422558956657,0.0821422558956657,233979,"Tpcn2","7",145186524,145284011,-1,"protein_coding","two pore segment channel 2 [Source:MGI Symbol;"Acc:MGI:2385297]""";
3760,"ENSMUSG00000048720",5.74473521871968e-07,3.41145162313337e-06,0.502639473324292,0.10053580128541,5.98660127717277,0.0873408938427871,0.00842405023168103,0.0140057156184651,0.0218982917886172,0.0218982917886172,209478,"Tbc1d12","19",38836579,38919923,1,"protein_coding","TBC1D12: TBC1 domain family, member 12 [Source:MGI Symbol;"Acc:MGI:2384803]""";
3761,"ENSMUSG00000048732",2.01757268629532e-09,1.61153904579571e-08,0.711841359805541,0.118711732913539,5.88236421876522,0.184400600240504,0.0197254723393207,0.0179852914074615,0.0225519542546858,0.0225519542546858,217194,"Klhl11","11",100462614,100472741,-1,"protein_coding","kelch-like 11 [Source:MGI Symbol;"Acc:MGI:2388648]""";
3762,"ENSMUSG00000048747",1.33194930218974e-09,1.09753246364277e-08,0.676908816434497,0.111636740396364,5.81710984486377,0.152469378618669,0.0144623519067254,0.0138800005705819,0.0229259335122502,0.0229259335122502,NA,"E130114P18Rik","4",97568133,97778078,-1,"protein_coding","RIKEN cDNA E130114P18 gene [Source:MGI Symbol;"Acc:MGI:2442873]""";
3763,"ENSMUSG00000048756",1.06189021414675e-17,1.74184648879969e-16,1.02361582405378,0.119483172819238,6.32117953575568,0.32730490564244,0.00534125823982673,0.0374874275210286,0.0200236926743505,0.0374874275210286,56484,"Foxo3","10",42181841,42276755,-1,"protein_coding","forkhead box O3 [Source:MGI Symbol;"Acc:MGI:1890081]""";
3764,"ENSMUSG00000048758",3.09305987567264e-30,1.2262457659216e-28,-0.9148495326601,0.0800658562597825,7.70146332774313,0.233786819609328,0.00154276505673312,0.00516153698013439,0.0176888589591033,0.0176888589591033,666642,"Rpl29","9",106429454,106431568,1,"protein_coding","ribosomal protein L29 [Source:MGI Symbol;"Acc:MGI:99687]""";
3765,"ENSMUSG00000048758",3.09305987567264e-30,1.2262457659216e-28,-0.9148495326601,0.0800658562597825,7.70146332774313,0.233786819609328,0.00154276505673312,0.00516153698013439,0.0176888589591033,0.0176888589591033,19944,"Rpl29","9",106429454,106431568,1,"protein_coding","ribosomal protein L29 [Source:MGI Symbol;"Acc:MGI:99687]""";
3766,"ENSMUSG00000048807",7.49066893844302e-13,8.45073761239877e-12,0.834391501295481,0.116369894401968,6.33259542518441,0.223183591365182,0.00636066709882738,0.0342651898705484,0.0199791586177268,0.0342651898705484,103710,"Slc35e4","11",3907021,3914664,-1,"protein_coding","solute carrier family 35, member E4 [Source:MGI Symbol;"Acc:MGI:2144150]""";
3767,"ENSMUSG00000048832",1.19134256253963e-06,6.73371695790469e-06,0.70103626519667,0.144333099997438,5.19995396960377,0.171507717769318,0.0333790492570068,0.0104611997304992,0.0291170820076048,0.0291170820076048,107305,"Vps37c","19",10688815,10714419,1,"protein_coding","vacuolar protein sorting 37C [Source:MGI Symbol;"Acc:MGI:2147661]""";
3768,"ENSMUSG00000048878",0.000291598264180905,0.00109089685541788,0.499371426022121,0.13784693022611,6.17870822878365,0.116188366312974,0.00883437599461488,0.0481709525236709,0.0206701222906625,0.0481709525236709,192231,"Hexim1","11",103116231,103119725,1,"protein_coding","hexamethylene bis-acetamide inducible 1 [Source:MGI Symbol;"Acc:MGI:2385923]""";
3769,"ENSMUSG00000048897",3.40157493878517e-06,1.8024761177885e-05,-0.822120510493289,0.17699229639938,5.52248456576633,0.268732590649678,0.035425106208898,0.0585537127452798,0.0253805590507949,0.0585537127452798,209225,"Zfp710","7",80024814,80094173,1,"protein_coding","zinc finger protein 710 [Source:MGI Symbol;"Acc:MGI:1921747]""";
3770,"ENSMUSG00000048922",1.68397269219372e-12,1.82590382665135e-11,-2.5544154296437,0.361895821058381,4.79090542880574,2.10644957902704,0.149933397383018,0.242972358515541,0.0408308741969518,0.242972358515541,108912,"Cdca2","14",67676331,67715841,-1,"protein_coding","cell division cycle associated 2 [Source:MGI Symbol;"Acc:MGI:1919787]""";
3771,"ENSMUSG00000048960",0.000181423076920303,0.000707494703401593,1.19463777443421,0.31911714058082,4.68463902552765,0.548616622105871,0.259884196259599,-0.0801733390188584,0.0456230519778377,0.0456230519778377,109294,"Prex2","1",10993465,11303681,1,"protein_coding","phosphatidylinositol-3,4,5-trisphosphate-dependent Rac exchange factor 2 [Source:MGI Symbol;"Acc:MGI:1923385]""";
3772,"ENSMUSG00000049044",6.53762554471046e-05,0.000277921472000172,0.695262975224668,0.174141615679798,4.56065111065312,0.204960361598598,0.0385188768411813,0.0450295709538606,0.0524570300935299,0.0524570300935299,56508,"Rapgef4","2",71981240,72257474,1,"protein_coding","Rap guanine nucleotide exchange factor (GEF) 4 [Source:MGI Symbol;"Acc:MGI:1917723]""";
3773,"ENSMUSG00000049091",6.68845099950516e-08,4.45074512373691e-07,-0.609790834059468,0.11293792006589,5.77864461047869,0.126670875007888,0.0151136535828986,0.0127872956058074,0.0231512677835292,0.0231512677835292,20768,"Sephs2","7",127271879,127274055,-1,"protein_coding","selenophosphate synthetase 2 [Source:MGI Symbol;"Acc:MGI:108388]""";
3774,"ENSMUSG00000049092",0.00205235912737044,0.00640889779423375,1.16410439920402,0.37764343244868,3.4451973652744,0.491459893865875,0.133935820655538,-0.00529451928102448,0.293907865559323,0.293907865559323,70713,"Gpr137c","14",45219719,45281230,1,"protein_coding","G protein-coupled receptor 137C [Source:MGI Symbol;"Acc:MGI:1917963]""";
3775,"ENSMUSG00000049100",9.63583341219236e-15,1.26153227389019e-13,0.969519519296885,0.125196673653438,8.0954980224462,0.294920581973693,0.0150110886555596,0.0320115326260965,0.0181461510972575,0.0320115326260965,18526,"Pcdh10","3",45378398,45435623,1,"protein_coding","protocadherin 10 [Source:MGI Symbol;"Acc:MGI:1338042]""";
3776,"ENSMUSG00000049122",0.00323452934092363,0.00959383897664051,-0.435977080232892,0.148063738818879,5.20703785432773,0.0708588632666402,0.0367456755437547,-0.0224499184557971,0.0290229367153211,0.0290229367153211,242506,"Frmd3","4",74013442,74202214,1,"protein_coding","FERM domain containing 3 [Source:MGI Symbol;"Acc:MGI:2442466]""";
3777,"ENSMUSG00000049154",1.88763100900152e-13,2.24759042476204e-12,3.61174123306156,0.490957682957163,2.91726472611118,4.15311829880815,0.118796644602648,0.60432169476135,0.486038239684762,0.60432169476135,75429,"Fam183b","11",58792797,58801960,-1,"protein_coding","family with sequence similarity 183, member B [Source:MGI Symbol;"Acc:MGI:1922679]""";
3778,"ENSMUSG00000049225",2.02401432088095e-43,1.646588297808e-41,2.31946642219948,0.167875318292248,5.81175308719023,1.5423686261628,0.0210728043804588,0.0634735630947116,0.0229568221423828,0.0634735630947116,381511,"Pdp1","4",11958184,11966452,-1,"protein_coding","pyruvate dehyrogenase phosphatase catalytic subunit 1 [Source:MGI Symbol;"Acc:MGI:2685870]""";
3779,"ENSMUSG00000049252",1.11492963368741e-10,1.02558952055664e-09,1.42133826130094,0.220345961555943,4.5031596944271,0.671513927467518,0.0335718274370642,0.112085200884975,0.0562015067117592,0.112085200884975,94217,"Lrp1b","2",40595246,42653624,-1,"protein_coding","low density lipoprotein-related protein 1B (deleted in tumors) [Source:MGI Symbol;"Acc:MGI:2151136]""";
3780,"ENSMUSG00000049299",1.74996573868521e-05,8.24292159626601e-05,-0.456212985976477,0.106229071017143,5.71105699150216,0.0714630631862199,0.0102703897852149,0.00769009192159045,0.0235834568022806,0.0235834568022806,245828,"Trappc1","11",69323980,69325793,1,"protein_coding","trafficking protein particle complex 1 [Source:MGI Symbol;"Acc:MGI:1098727]""";
3781,"ENSMUSG00000049300",2.40830559382374e-09,1.90418499592558e-08,-0.72272674955419,0.121109294387382,5.48731542375849,0.169427932332609,0.0181357020483192,0.0133146520165701,0.0258666815127095,0.0258666815127095,99890,"Prmt6","3",110246109,110250998,-1,"protein_coding","protein arginine N-methyltransferase 6 [Source:MGI Symbol;"Acc:MGI:2139971]""";
3782,"ENSMUSG00000049303",1.1849498408773e-08,8.58753041220756e-08,1.79565417940634,0.314923318502283,4.08446042891308,0.983785687127097,0.193809235288516,-0.0732764937486163,0.103720854320954,0.103720854320954,171180,"Syt12","19",4445908,4477447,-1,"protein_coding","synaptotagmin XII [Source:MGI Symbol;"Acc:MGI:2159601]""";
3783,"ENSMUSG00000049313",9.82913544376007e-24,2.45710927594102e-22,3.35539394856981,0.334091535734728,3.42095329687847,3.09400792881302,0.0313932402114584,-0.00999675106941068,0.303458222537309,0.303458222537309,20660,"Sorl1","9",41964720,42124297,-1,"protein_coding","sortilin-related receptor, LDLR class A repeats-containing [Source:MGI Symbol;"Acc:MGI:1202296]""";
3784,"ENSMUSG00000049327",4.51607380186484e-05,0.000198622570898268,-0.508007437382232,0.124531299618675,5.44724576072303,0.109913723088418,0.015833727609753,0.0306904061443957,0.0263834386383309,0.0306904061443957,67956,"Kmt5a","5",124439930,124462308,1,"protein_coding","lysine methyltransferase 5A [Source:MGI Symbol;"Acc:MGI:1915206]""";
3785,"ENSMUSG00000049339",2.3119022698612e-06,1.25000816542553e-05,0.473831507226612,0.100301905252947,6.28622335465887,0.0691639638008537,0.01001540724567,-0.000757250612425852,0.0201660093464435,0.0201660093464435,227298,"Retreg2","1",75142778,75147913,1,"protein_coding","reticulophagy regulator family member 2 [Source:MGI Symbol;"Acc:MGI:2388278]""";
3786,"ENSMUSG00000049409",3.79183737066302e-10,3.2942172317723e-09,-3.95086556441667,0.630890404312508,2.82588565912403,5.2355426546604,0.231388776422964,0.962679330337836,0.518645206705525,0.962679330337836,58182,"Prokr1","6",87578591,87590743,-1,"protein_coding","prokineticin receptor 1 [Source:MGI Symbol;"Acc:MGI:1929676]""";
3787,"ENSMUSG00000049420",9.09743669863647e-05,0.000375242464381831,-1.39950884660066,0.3576121073137,4.76931684464377,0.849253731335518,0.088542570897891,0.295116686994145,0.0417380581332932,0.295116686994145,77220,"Tmem200a","10",25912331,26079052,-1,"protein_coding","transmembrane protein 200A [Source:MGI Symbol;"Acc:MGI:1924470]""";
3788,"ENSMUSG00000049422",6.50866246046663e-09,4.85957111239296e-08,3.94227233614995,0.679335018782092,4.7209428547742,5.59789696853704,0.242110255663463,1.14237794756753,0.0438898166686503,1.14237794756753,103172,"Chchd10","10",75933130,75937747,1,"protein_coding","coiled-coil-helix-coiled-coil-helix domain containing 10 [Source:MGI Symbol;"Acc:MGI:2143558]""";
3789,"ENSMUSG00000049470",0.000330375466433853,0.00122457316686596,0.512790678601187,0.142829138358567,5.49948787082739,0.121956837240393,0.0246692352049519,0.0365312530877999,0.0256959541858201,0.0365312530877999,93736,"Aff4","11",53350833,53421830,1,"protein_coding","AF4/FMR2 family, member 4 [Source:MGI Symbol;"Acc:MGI:2136171]""";
3790,"ENSMUSG00000049516",0.000121832768387126,0.000492015604671567,-0.461488080717764,0.120103852431608,5.22884916958967,0.0782786344295028,0.0145275343145376,0.00266261336376144,0.028747271792203,0.028747271792203,101685,"Spty2d1","7",46990396,47008411,-1,"protein_coding","SPT2, Suppressor of Ty, domain containing 1 (S. cerevisiae) [Source:MGI Symbol;"Acc:MGI:2142062]""";
3791,"ENSMUSG00000049517",1.02876229333805e-26,3.19620320451207e-25,-1.12084640989742,0.104761736493194,7.66172794070987,0.371903853176058,0.0050880206445865,0.0278370436546218,0.0176716021120974,0.0278370436546218,66475,"Rps23","13",90922958,90924950,1,"protein_coding","ribosomal protein S23 [Source:MGI Symbol;"Acc:MGI:1913725]""";
3792,"ENSMUSG00000049539",5.30056764294853e-34,2.6360490815144e-32,-3.53394322749861,0.290704938695044,6.67126154606822,3.6311632735063,0.0103909397514438,0.243137144393625,0.0189123144387177,0.243137144393625,80838,"Hist1h1a","13",23763666,23764406,1,"protein_coding","histone cluster 1, H1a [Source:MGI Symbol;"Acc:MGI:1931523]""";
3793,"ENSMUSG00000049550",0.00176198191094806,0.0055713622589717,0.543061914963523,0.173631489935758,5.46929837861465,0.187440154372628,0.0323612923652223,0.0580823905267109,0.0261070864249075,0.0580823905267109,56430,"Clip1","5",123577795,123684618,-1,"protein_coding","CAP-GLY domain containing linker protein 1 [Source:MGI Symbol;"Acc:MGI:1928401]""";
3794,"ENSMUSG00000049551",7.09264811357776e-19,1.26356872848726e-17,-1.54312320753773,0.173903790607604,6.7230093570503,0.730874103054092,0.00656187185475858,0.0841657133083212,0.0187659210428849,0.0841657133083212,14371,"Fzd9","5",135248938,135251230,-1,"protein_coding","frizzled class receptor 9 [Source:MGI Symbol;"Acc:MGI:1313278]""";
3795,"ENSMUSG00000049555",4.24756052037357e-05,0.000187928848675692,2.11999794680717,0.5178830907628,2.27470491380315,1.31152374993846,0.0973602175471657,0.00161717478681513,0.707248469546925,0.707248469546925,20776,"Tmie","9",110865711,110880113,-1,"protein_coding","transmembrane inner ear [Source:MGI Symbol;"Acc:MGI:2159400]""";
3796,"ENSMUSG00000049571",0.00100952864136829,0.00337484705430341,1.84886725623913,0.562331902227243,2.94260502456842,1.20624301420195,0.471542786781185,-0.306173237891217,0.477108718006345,0.477108718006345,212124,"Cfap46","7",139600951,139683817,-1,"protein_coding","cilia and flagella associated protein 46 [Source:MGI Symbol;"Acc:MGI:2444387]""";
3797,"ENSMUSG00000049583",3.52466109440053e-14,4.43703758878292e-13,-1.2290259962974,0.162195617585118,7.29315538572355,0.512932576835062,0.0069002693145395,0.0720219857769142,0.0177562159760894,0.0720219857769142,108071,"Grm5","7",87584168,88134907,1,"protein_coding","glutamate receptor, metabotropic 5 [Source:MGI Symbol;"Acc:MGI:1351342]""";
3798,"ENSMUSG00000049608",4.68317333365539e-05,0.000205266214568253,2.4861556711502,0.610713923815076,3.61236971574688,2.96448408905991,0.290602605758548,0.828311884466272,0.2307758649565,0.828311884466272,227326,"Gpr55","1",85938318,85961007,-1,"protein_coding","G protein-coupled receptor 55 [Source:MGI Symbol;"Acc:MGI:2685064]""";
3799,"ENSMUSG00000049612",0.000270461835505682,0.00101968386630243,0.978317830667446,0.268616392629189,4.99136678449081,0.438886504921017,0.020091688966829,0.196372610200527,0.0336519622472989,0.196372610200527,18377,"Omg","11",79500982,79504084,-1,"protein_coding","oligodendrocyte myelin glycoprotein [Source:MGI Symbol;"Acc:MGI:106586]""";
3800,"ENSMUSG00000049624",4.60090112466945e-17,7.21790837823723e-16,1.16274162669453,0.138479769957257,5.6126709775555,0.403101167357909,0.033155541884356,0.00796971590425127,0.0243743981778883,0.0243743981778883,235504,"Slc17a5","9",78536488,78588041,-1,"protein_coding","solute carrier family 17 (anion/sugar transporter), member 5 [Source:MGI Symbol;"Acc:MGI:1924105]""";
3801,"ENSMUSG00000049657",3.11913596633736e-09,2.42266664405254e-08,0.648432116887215,0.109436287398473,6.35799083538067,0.118017822485426,0.0160456606477965,-0.0119906494814164,0.0198832423508872,0.0198832423508872,230119,"Zbtb5","4",44991242,45012412,-1,"protein_coding","zinc finger and BTB domain containing 5 [Source:MGI Symbol;"Acc:MGI:1924601]""";
3802,"ENSMUSG00000049680",2.77999151252568e-05,0.000126456368931113,0.508985404252484,0.12145366881104,6.77625872450433,0.104459766900371,0.0256281877938458,0.00765224835432659,0.0186247932091396,0.0186247932091396,72046,"Urgcp","11",5713417,5762376,-1,"protein_coding","upregulator of cell proliferation [Source:MGI Symbol;"Acc:MGI:1919296]""";
3803,"ENSMUSG00000049751",5.59808259836909e-22,1.22530971212203e-20,-0.84439388905954,0.0876231036044881,7.26438452277481,0.204215468328956,0.00525208241969183,0.00661849432963499,0.0177813424361568,0.0177813424361568,66483,"Rpl36al","12",69182731,69184083,-1,"protein_coding","ribosomal protein L36A-like [Source:MGI Symbol;"Acc:MGI:1913733]""";
3804,"ENSMUSG00000049807",0.00066310122625319,0.00230944980408003,1.5866045818796,0.466045598128699,4.25521099078841,1.01880544898969,0.57306132352924,-0.200476482378884,0.0785341750761698,0.0785341750761698,58996,"Arhgap23","11",97415533,97502402,1,"protein_coding","Rho GTPase activating protein 23 [Source:MGI Symbol;"Acc:MGI:3697726]""";
3805,"ENSMUSG00000049858",1.8738616093817e-27,6.13319262568326e-26,1.21404583196983,0.111834976101986,5.87496548138347,0.408287999790063,0.0149264589411385,-0.00767265452555595,0.0225947266980568,0.0225947266980568,211389,"Suox","10",128669894,128674073,-1,"protein_coding","sulfite oxidase [Source:MGI Symbol;"Acc:MGI:2446117]""";
3806,"ENSMUSG00000049881",1.03031133486947e-07,6.6730794877832e-07,-1.14558499417281,0.21528311820041,4.73072578738492,0.378104883878854,0.095599780032537,-0.071162604580099,0.0434406829137381,0.0434406829137381,NA,"2810025M15Rik","1",157412352,157420236,1,"transcribed_processed_pseudogene","RIKEN cDNA 2810025M15 gene [Source:MGI Symbol;"Acc:MGI:1917203]""";
3807,"ENSMUSG00000049932",1.63849620602341e-44,1.38916840985382e-42,-2.35771083255924,0.168450611398579,6.72237908978014,1.58587228806281,0.00526969975472958,0.0798571256869354,0.0187676515124659,0.0798571256869354,15270,"H2afx","9",44334694,44336077,1,"protein_coding","H2A histone family, member X [Source:MGI Symbol;"Acc:MGI:102688]""";
3808,"ENSMUSG00000049960",0.00232121283685498,0.00713603090124442,-0.32717490204437,0.107421082444897,6.55086626934802,0.0382027021546539,0.0153596339366212,-0.00661971979837219,0.0192582329242788,0.0192582329242788,66242,"Mrps16","14",20389304,20393634,-1,"protein_coding","mitochondrial ribosomal protein S16 [Source:MGI Symbol;"Acc:MGI:1913492]""";
3809,"ENSMUSG00000050029",3.29772068826831e-13,3.86124134498238e-12,-0.783605800742498,0.107613831560517,5.83998756581031,0.195307079593648,0.0119472808173416,0.0212588025807273,0.0227949294120646,0.0227949294120646,72065,"Rap2c","X",51003912,51018018,-1,"protein_coding","RAP2C, member of RAS oncogene family [Source:MGI Symbol;"Acc:MGI:1919315]""";
3810,"ENSMUSG00000050064",0.000930595819590412,0.00314081668223392,-0.778461431132185,0.235134282659085,4.52048183745207,0.221344009315103,0.110834889010258,-0.0589786108161675,0.0550295036345494,0.0550295036345494,242109,"Zfp697","3",98382461,98753812,1,"protein_coding","zinc finger protein 697 [Source:MGI Symbol;"Acc:MGI:2139736]""";
3811,"ENSMUSG00000050071",0.000251416584398855,0.000955559548698213,-1.91547355601413,0.523237257696619,2.67716165336716,1.75978317641193,0.165177671948862,0.656154011576771,0.572321297397992,0.656154011576771,19716,"Bex1","X",136213972,136215513,-1,"protein_coding","brain expressed X-linked 1 [Source:MGI Symbol;"Acc:MGI:1328321]""";
3812,"ENSMUSG00000050107",4.99340270773803e-13,5.77462199742852e-12,-2.88448721141274,0.399210542197964,3.72788396931055,2.66253073905924,0.146854670568345,0.331252500437633,0.191750417730093,0.331252500437633,14841,"Haspin","11",73135485,73138294,-1,"protein_coding","histone H3 associated protein kinase [Source:MGI Symbol;"Acc:MGI:1194498]""";
3813,"ENSMUSG00000050122",1.62397157150474e-09,1.31506190433588e-08,3.31197248482577,0.549108265208754,2.48398884649822,3.90725109206969,0.264068661730528,0.246260814405056,0.640490999031175,0.640490999031175,NA,"Vwa3b","1",37026596,37187613,1,"protein_coding","von Willebrand factor A domain containing 3B [Source:MGI Symbol;"Acc:MGI:1918103]""";
3814,"ENSMUSG00000050132",0.00017511773823159,0.000684613068853165,0.949463396711902,0.253025216350378,4.61380128721663,0.278021726870002,0.142726889988872,-0.105462372287707,0.0493383903385951,0.0493383903385951,237868,"Sarm1","11",78472330,78497754,-1,"protein_coding","sterile alpha and HEAT/Armadillo motif containing 1 [Source:MGI Symbol;"Acc:MGI:2136419]""";
3815,"ENSMUSG00000050144",9.57807566518106e-08,6.24371639239269e-07,0.514490982857976,0.0964450222512307,6.41327846216678,0.100612819011438,0.0082171282955372,0.0135191693650744,0.019687798655584,0.019687798655584,229517,"Slc25a44","3",88410498,88425139,-1,"protein_coding","solute carrier family 25, member 44 [Source:MGI Symbol;"Acc:MGI:2444391]""";
3816,"ENSMUSG00000050157",2.66313702373913e-07,1.65260099083353e-06,2.9709542504699,0.577349685015812,2.34876039444361,3.0438539835395,0.315130483033224,0.461738559125079,0.684867493330349,0.684867493330349,333670,"Gm867","10",75937723,75940672,-1,"protein_coding","predicted gene 867 [Source:MGI Symbol;"Acc:MGI:2685713]""";
3817,"ENSMUSG00000050192",7.49879188337617e-06,3.75580060379489e-05,-0.730144635962129,0.163014518920505,6.13721957310406,0.212526115265832,0.00906816928705627,0.0706530308495951,0.0208965615453746,0.0706530308495951,208691,"Eif5a2","3",28781276,28798846,1,"protein_coding","eukaryotic translation initiation factor 5A2 [Source:MGI Symbol;"Acc:MGI:1933735]""";
3818,"ENSMUSG00000050195",1.25138606676443e-16,1.9122700872576e-15,3.67086631085957,0.443442205845625,3.14521005421888,4.18711169301058,0.108661187552122,0.481261782223579,0.408289962183297,0.481261782223579,329065,"Scd4","19",44333092,44346743,1,"protein_coding","stearoyl-coenzyme A desaturase 4 [Source:MGI Symbol;"Acc:MGI:2670997]""";
3819,"ENSMUSG00000050199",1.54356623840641e-08,1.10274879387471e-07,0.726777412434135,0.128481961947972,5.56848325654731,0.176416243720772,0.0246971306813783,-0.0111932226582215,0.0248257129566225,0.0248257129566225,107515,"Lgr4","2",109917647,110014257,1,"protein_coding","leucine-rich repeat-containing G protein-coupled receptor 4 [Source:MGI Symbol;"Acc:MGI:1891468]""";
3820,"ENSMUSG00000050310",2.92015609271949e-06,1.55970690128782e-05,0.552947673862176,0.118243247066568,5.71367898587862,0.103410382665363,0.0183789753310674,-0.00245647817305915,0.0235654210994692,0.0235654210994692,78757,"Rictor","15",6708381,6800398,1,"protein_coding","RPTOR independent companion of MTOR, complex 2 [Source:MGI Symbol;"Acc:MGI:1926007]""";
3821,"ENSMUSG00000050315",2.02182468674037e-10,1.81012472272162e-09,2.88392516931611,0.453470602099715,4.29279476773012,2.72945740152577,0.542646295293992,0.0118089300719746,0.0742604656120425,0.0742604656120425,118449,"Synpo2","3",123076519,123236149,-1,"protein_coding","synaptopodin 2 [Source:MGI Symbol;"Acc:MGI:2153070]""";
3822,"ENSMUSG00000050321",3.36846019085673e-13,3.94079041779863e-12,-2.40243765396188,0.330060367127053,4.03382459534699,1.7013449901731,0.213646184671641,-0.104108327042898,0.113173353172494,0.113173353172494,246317,"Neto1","18",86394952,86501897,1,"protein_coding","neuropilin (NRP) and tolloid (TLL)-like 1 [Source:MGI Symbol;"Acc:MGI:2180216]""";
3823,"ENSMUSG00000050332",0.0030717384431172,0.00917674524483794,-0.491076650076029,0.165878148922814,4.78486805394776,0.0989130766186817,0.0414652306360249,-0.00629629056426794,0.0410814502341531,0.0410814502341531,72345,"Amer1","X",95420318,95444872,-1,"protein_coding","APC membrane recruitment 1 [Source:MGI Symbol;"Acc:MGI:1919595]""";
3824,"ENSMUSG00000050335",2.62702956650258e-10,2.32095506082595e-09,4.15471729085574,0.657461871390611,4.37226084155144,5.91925353587296,0.153728906497376,1.14303943049996,0.0664880907512988,1.14303943049996,16854,"Lgals3","14",47367751,47386160,1,"protein_coding","lectin, galactose binding, soluble 3 [Source:MGI Symbol;"Acc:MGI:96778]""";
3825,"ENSMUSG00000050379",1.21873827110729e-10,1.11524853235136e-09,-1.41156938061298,0.219290620363064,5.52788148177148,0.679896599610626,0.0493054438595029,0.0949596846781497,0.0253104098109883,0.0949596846781497,56526,"Sept6","X",36911326,36991794,-1,"protein_coding","septin 6 [Source:MGI Symbol;"Acc:MGI:1888939]""";
3826,"ENSMUSG00000050410",3.08317232900059e-09,2.40135956604064e-08,-0.771279198467108,0.130127419499382,5.8755417530113,0.219807141637365,0.0105756228018436,0.0402238131148605,0.0225914035281055,0.0402238131148605,106795,"Tcf19","17",35512734,35516824,-1,"protein_coding","transcription factor 19 [Source:MGI Symbol;"Acc:MGI:103180]""";
3827,"ENSMUSG00000050447",0.000173117178883558,0.000677733289459583,-1.46251026192734,0.389449791514278,4.29916407441594,0.852905535265372,0.381435299699785,-0.102359634795449,0.0735781206317581,0.0735781206317581,320343,"Lypd6","2",50066429,50193569,1,"protein_coding","LY6/PLAUR domain containing 6 [Source:MGI Symbol;"Acc:MGI:2443848]""";
3828,"ENSMUSG00000050505",0.00058162914286509,0.00205517586438515,-2.17132436135859,0.631191681728453,2.32895207156088,2.53304712167954,0.141458131493812,1.05375068575577,0.691008222785239,1.05375068575577,219257,"Pcdh20","14",88464743,88471396,-1,"protein_coding","protocadherin 20 [Source:MGI Symbol;"Acc:MGI:2443376]""";
3829,"ENSMUSG00000050555",5.36899923360207e-11,5.09529974468749e-10,-1.50009012935191,0.22866088553548,5.09193859060697,0.668652704984699,0.125906949945163,-0.07316828131693,0.030950451776447,0.030950451776447,76832,"Hyls1","9",35560820,35570398,-1,"protein_coding","HYLS1, centriolar and ciliogenesis associated [Source:MGI Symbol;"Acc:MGI:1924082]""";
3830,"ENSMUSG00000050556",2.50752345128423e-07,1.56085294353712e-06,1.04202438962994,0.202054761931091,4.53375381922138,0.358962968280144,0.0683207292185521,-0.00747622540660003,0.0541576512385374,0.0541576512385374,16500,"Kcnb1","2",167095969,167190155,-1,"protein_coding","potassium voltage gated channel, Shab-related subfamily, member 1 [Source:MGI Symbol;"Acc:MGI:96666]""";
3831,"ENSMUSG00000050592",0.000931726924327854,0.00314388030040523,-1.93313929750817,0.583964707276867,1.18588861718329,1.59139581588613,0.263798944382916,0.418079954644553,0.759245393651955,0.759245393651955,241303,"Fam78a","2",32050055,32084857,-1,"protein_coding","family with sequence similarity 78, member A [Source:MGI Symbol;"Acc:MGI:2443569]""";
3832,"ENSMUSG00000050666",2.33290804168417e-48,2.29603830620021e-46,1.96445393653191,0.134435228428835,5.38925013190502,1.08670421407547,0.0271805793821819,0.0122285261096803,0.0270379125459573,0.0270379125459573,320736,"Vstm4","14",32856756,32939487,1,"protein_coding","V-set and transmembrane domain containing 4 [Source:MGI Symbol;"Acc:MGI:2444633]""";
3833,"ENSMUSG00000050671",6.81508528815127e-07,3.99481509143861e-06,-2.86621747715855,0.577103121191492,1.76676335934051,2.71808875869357,0.201306930286113,0.366927689888029,0.797837107180772,0.797837107180772,217738,"Ism2","12",87278638,87299705,-1,"protein_coding","isthmin 2 [Source:MGI Symbol;"Acc:MGI:2685110]""";
3834,"ENSMUSG00000050677",0.000496961203235369,0.00177473533984638,1.00334976583221,0.288121104807298,4.42948777138431,0.483316890246428,0.176387244093887,0.0726540690122462,0.061656456585381,0.0726540690122462,66717,"Ccdc96","5",36484588,36488172,1,"protein_coding","coiled-coil domain containing 96 [Source:MGI Symbol;"Acc:MGI:1913967]""";
3835,"ENSMUSG00000050721",1.42339104866567e-14,1.84975121135001e-13,1.02969914106255,0.133827293462488,5.82430014582862,0.321581022973755,0.030844602395518,0.00850522602485689,0.0228846310309667,0.0228846310309667,102595,"Plekho2","9",65552698,65580040,-1,"protein_coding","pleckstrin homology domain containing, family O member 2 [Source:MGI Symbol;"Acc:MGI:2143132]""";
3836,"ENSMUSG00000050732",3.56255407764565e-08,2.44701737866202e-07,2.73987203867888,0.497139942100982,2.71771559446883,2.64193895937399,0.183758243562348,0.370710179800215,0.557686122534155,0.557686122534155,22320,"Vamp8","6",72385223,72390703,-1,"protein_coding","vesicle-associated membrane protein 8 [Source:MGI Symbol;"Acc:MGI:1336882]""";
3837,"ENSMUSG00000050777",0.00015191761968108,0.000602108864937066,-2.32517878775845,0.613841548738894,2.76581122266872,1.95326352523925,0.590099524188385,-0.00517981162902248,0.540304816686105,0.540304816686105,170706,"Tmem37","1",120067377,120074074,-1,"protein_coding","transmembrane protein 37 [Source:MGI Symbol;"Acc:MGI:2157899]""";
3838,"ENSMUSG00000050796",1.68462442252632e-07,1.06272542010916e-06,-0.728560456530724,0.139273586483594,5.17929754752952,0.180325142975659,0.0287849881639348,0.0141969971824313,0.0294064075120743,0.0294064075120743,117592,"B3galt6","4",155989466,155992649,-1,"protein_coding","UDP-Gal:betaGal beta 1,3-galactosyltransferase, polypeptide 6 [Source:MGI Symbol;"Acc:MGI:2152819]""";
3839,"ENSMUSG00000050808",0.00215964173886773,0.00669636436061346,1.78025460552629,0.580388049021623,3.31748915588058,1.15600133028883,0.666195203048234,-0.350458774664769,0.344355659293143,0.344355659293143,269328,"Muc15","2",110721340,110739527,1,"protein_coding","mucin 15 [Source:MGI Symbol;"Acc:MGI:2442110]""";
3840,"ENSMUSG00000050821",3.01238070217665e-15,4.06873762019521e-14,-1.02672414658225,0.130123333125148,5.70586604267941,0.314976879841927,0.0271767098364166,0.00619386838359605,0.0236195356343784,0.0236195356343784,78408,"Fam131a","16",20693282,20703048,1,"protein_coding","family with sequence similarity 131, member A [Source:MGI Symbol;"Acc:MGI:1925658]""";
3841,"ENSMUSG00000050830",0.000550271895736193,0.00195322236080484,-1.45952428882937,0.42243703545256,4.52288130348997,0.750231712524111,0.480488917940593,-0.356876798172845,0.0548702288252493,0.0548702288252493,319922,"Vwc2","11",11114223,11268931,1,"protein_coding","von Willebrand factor C domain containing 2 [Source:MGI Symbol;"Acc:MGI:2442987]""";
3842,"ENSMUSG00000050910",1.01838687198783e-24,2.76694533520401e-23,-1.29203869124069,0.125874389949472,6.46075771106576,0.494176687157684,0.00660261504980561,0.04093047108565,0.0195320982011456,0.04093047108565,237988,"Cdr2l","11",115381916,115396132,1,"protein_coding","cerebellar degeneration-related protein 2-like [Source:MGI Symbol;"Acc:MGI:2684867]""";
3843,"ENSMUSG00000050912",5.61097573187368e-08,3.77286301401811e-07,-0.659848855147872,0.121501778745762,6.33973825965432,0.166254457295894,0.0115883541748956,0.032699692540257,0.0199517510271912,0.032699692540257,71929,"Tmem123","9",7764041,7794333,1,"protein_coding","transmembrane protein 123 [Source:MGI Symbol;"Acc:MGI:1919179]""";
3844,"ENSMUSG00000050931",0.000319534233628575,0.00118845792919888,1.63261116605477,0.453638451924556,2.83010489113632,0.938604116842678,0.100234802964737,0.100771148690774,0.517128732228788,0.517128732228788,74442,"Sgms2","3",131318985,131491411,-1,"protein_coding","sphingomyelin synthase 2 [Source:MGI Symbol;"Acc:MGI:1921692]""";
3845,"ENSMUSG00000050953",2.76816606567285e-117,1.49842958493383e-114,3.05594458882305,0.132736710290312,7.65326832309515,2.59305455526197,0.00226706768435391,0.0505900350917286,0.0176685961544922,0.0505900350917286,14609,"Gja1","10",56377330,56402513,1,"protein_coding","gap junction protein, alpha 1 [Source:MGI Symbol;"Acc:MGI:95713]""";
3846,"ENSMUSG00000050965",6.55075132566013e-16,9.35043348451731e-15,1.07271491960322,0.132784539766363,5.65011537716542,0.343213723895184,0.0288516996335142,0.00434636896717616,0.02404350236938,0.02404350236938,18750,"Prkca","11",107933387,108343928,-1,"protein_coding","protein kinase C, alpha [Source:MGI Symbol;"Acc:MGI:97595]""";
3847,"ENSMUSG00000050994",0.00141566121517815,0.00457707694519121,2.12301482213326,0.665221859522227,2.31191574600504,1.76516895443594,0.631357872727271,0.0216725137794517,0.696202494431359,0.696202494431359,215772,"Adgb","10",10335703,10472326,-1,"protein_coding","androglobin [Source:MGI Symbol;"Acc:MGI:3605549]""";
3848,"ENSMUSG00000051022",1.97007926099013e-05,9.19326774508459e-05,-1.40361906157328,0.328850787325676,4.16954496822384,0.808745967772296,0.214923871850961,0.109504649123191,0.0899357008025982,0.109504649123191,15476,"Hs3st1","5",39613935,39755475,-1,"protein_coding","heparan sulfate (glucosamine) 3-O-sulfotransferase 1 [Source:MGI Symbol;"Acc:MGI:1201606]""";
3849,"ENSMUSG00000051041",1.90856617768336e-05,8.92990704279107e-05,3.07497904713123,0.719238262468155,4.3869902163589,4.03469976665656,0.0312156629688575,1.52069537162578,0.0651899473703987,1.52069537162578,244198,"Olfml1","7",107567446,107591094,1,"protein_coding","olfactomedin-like 1 [Source:MGI Symbol;"Acc:MGI:2679264]""";
3850,"ENSMUSG00000051133",0.000475461925131444,0.00170444501637798,2.15087792884977,0.615554366871489,1.33654442509652,1.63645629492657,0.354657680306052,0.0975201480662095,0.782063855417627,0.782063855417627,NA,"Gm6293","19",5415565,5415759,-1,"processed_pseudogene","predicted pseudogene 6293 [Source:MGI Symbol;"Acc:MGI:3649011]""";
3851,"ENSMUSG00000051220",3.03303753285226e-36,1.74232531581072e-34,-2.93544001697815,0.233501435820769,4.99725973020186,2.48453411734904,0.036521514235313,0.12704724735577,0.033468581720819,0.12704724735577,236930,"Ercc6l","X",102141716,102157091,-1,"protein_coding","excision repair cross-complementing rodent repair deficiency complementation group 6 like [Source:MGI Symbol;"Acc:MGI:2654144]""";
3852,"ENSMUSG00000051223",5.05058072996345e-11,4.81181215134156e-10,-0.61297327385772,0.0933068176186502,7.6096362370724,0.1255851074151,0.00285189544811532,0.0232665911942448,0.0176568053015205,0.0232665911942448,66882,"Bzw1","1",58392898,58407353,1,"protein_coding","basic leucine zipper and W2 domains 1 [Source:MGI Symbol;"Acc:MGI:1914132]""";
3853,"ENSMUSG00000051235",2.73511572416051e-09,2.14570895773886e-08,-2.84167385608879,0.477852915886683,3.05863046267033,2.96223051360219,0.0555264259852128,0.629503801679002,0.437106621509627,0.629503801679002,209334,"Gen1","12",11238920,11265801,-1,"protein_coding","GEN1, Holliday junction 5' flap endonuclease [Source:MGI Symbol;"Acc:MGI:2443149]""";
3854,"ENSMUSG00000051242",9.09977640283635e-05,0.000375242464381831,1.26964321473121,0.324433094960788,4.13291019108015,0.656962479132588,0.220212453498605,-0.010961508023938,0.0955580458189016,0.0955580458189016,93880,"Pcdhb9","18",37400855,37403909,1,"protein_coding","protocadherin beta 9 [Source:MGI Symbol;"Acc:MGI:2136744]""";
3855,"ENSMUSG00000051262",1.42849055508068e-06,7.95905624394515e-06,3.05505858880407,0.633699706591886,1.79107545223288,2.99547756594326,0.408265736077515,0.058597560604274,0.796460218326414,0.796460218326414,93674,"Nat8f3","6",85732513,85765754,-1,"protein_coding","N-acetyltransferase 8 (GCN5-related) family member 3 [Source:MGI Symbol;"Acc:MGI:2136449]""";
3856,"ENSMUSG00000051319",0.00311917375311402,0.00930463149667799,0.390595073916588,0.132147868996898,5.15706261123297,0.0773769484369739,0.0226434451869556,0.0142658184825621,0.029745732654308,0.029745732654308,NA,"1500011K16Rik","2",127791388,127792488,-1,"protein_coding","RIKEN cDNA 1500011K16 gene [Source:MGI Symbol;"Acc:MGI:1915135]""";
3857,"ENSMUSG00000051323",0.000505775871985279,0.00180346836136833,-0.481669849545768,0.138503265303319,5.15831357002121,0.0915182969234688,0.0278236656806729,0.00265880581943697,0.0297257978183716,0.0297257978183716,279653,"Pcdh19","X",133582860,133688987,-1,"protein_coding","protocadherin 19 [Source:MGI Symbol;"Acc:MGI:2685563]""";
3858,"ENSMUSG00000051329",6.31695019222699e-05,0.000269408354561826,-1.25308581773855,0.313220782367053,3.80925000732283,0.570751426328644,0.127115756997163,-0.0104717251998518,0.167206018522723,0.167206018522723,59015,"Nup160","2",90677215,90736328,1,"protein_coding","nucleoporin 160 [Source:MGI Symbol;"Acc:MGI:1926227]""";
3859,"ENSMUSG00000051339",4.26860115421549e-12,4.46663885832184e-11,1.08217495731084,0.156203294806623,4.78517606942042,0.380294447065741,0.0267918309193278,0.0464065770060062,0.0410686084137999,0.0464065770060062,243219,"2900026A02Rik","5",113086323,113221236,-1,"protein_coding","RIKEN cDNA 2900026A02 gene [Source:MGI Symbol;"Acc:MGI:1920194]""";
3860,"ENSMUSG00000051343",7.75353508461051e-24,1.94515602104828e-22,1.19274504468067,0.118484204285566,5.66284786128554,0.404433473520701,0.0181753822122199,-0.000107782432090409,0.0239401377833314,0.0239401377833314,52055,"Rab11fip5","6",85334962,85374634,-1,"protein_coding","RAB11 family interacting protein 5 (class I) [Source:MGI Symbol;"Acc:MGI:1098586]""";
3861,"ENSMUSG00000051355",2.00032570486425e-09,1.59867029927651e-08,-0.590026275649853,0.0983741017736292,6.36540158784312,0.112605731719872,0.0091763632872881,0.00913270668273437,0.0198560284120169,0.0198560284120169,17846,"Commd1","11",22896136,22982382,-1,"protein_coding","COMM domain containing 1 [Source:MGI Symbol;"Acc:MGI:109474]""";
3862,"ENSMUSG00000051378",2.0047747055356e-15,2.76619600055962e-14,-2.69424736603006,0.339281014404083,4.11028450895317,2.0946537517112,0.246069789559623,-0.186448821079464,0.0992650306455672,0.0992650306455672,70218,"Kif18b","11",102905529,102925124,-1,"protein_coding","kinesin family member 18B [Source:MGI Symbol;"Acc:MGI:2446979]""";
3863,"ENSMUSG00000051427",2.85493612312307e-24,7.35904230711246e-23,1.48282609521761,0.145882396520884,5.12603351778933,0.617456150920467,0.0335687417525269,-0.0118411957655945,0.030276279091502,0.030276279091502,216516,"Ccdc157","11",4141123,4160293,-1,"protein_coding","coiled-coil domain containing 157 [Source:MGI Symbol;"Acc:MGI:3041210]""";
3864,"ENSMUSG00000051439",3.55375215967236e-09,2.73907491211549e-08,2.82012366323984,0.477685128260876,3.05954848239295,2.87712367130097,0.247752423644238,0.339678843949026,0.436796821640589,0.436796821640589,12475,"Cd14","18",36725074,36726736,-1,"protein_coding","CD14 antigen [Source:MGI Symbol;"Acc:MGI:88318]""";
3865,"ENSMUSG00000051495",1.29048799990591e-10,1.17555521751946e-09,0.765553446470858,0.119091336390758,6.79655555515785,0.196169353504996,0.006861043529256,0.0356871956807541,0.0185736241432281,0.0356871956807541,270110,"Irf2bp2","8",126588296,126593986,-1,"protein_coding","interferon regulatory factor 2 binding protein 2 [Source:MGI Symbol;"Acc:MGI:2443921]""";
3866,"ENSMUSG00000051515",1.49747353843369e-08,1.07145107167848e-07,-0.729899632308894,0.128915334367739,7.53387667356496,0.187791479953705,0.0023398063596171,0.0475176839458208,0.0176510586280383,0.0475176839458208,NA,"Fam181b","7",93079865,93081867,1,"protein_coding","family with sequence similarity 181, member B [Source:MGI Symbol;"Acc:MGI:1930951]""";
3867,"ENSMUSG00000051517",2.2501845171317e-07,1.40876765543201e-06,-3.06735765257798,0.592453157623559,2.44863171668844,3.22083703128292,0.400547519106087,0.399632630897847,0.652454712828289,0.652454712828289,230098,"Arhgef39","4",43496142,43499695,-1,"protein_coding","Rho guanine nucleotide exchange factor (GEF) 39 [Source:MGI Symbol;"Acc:MGI:3036286]""";
3868,"ENSMUSG00000051590",8.91984947695926e-17,1.37050176352319e-15,4.36869045157084,0.525187325697435,3.68330746666856,5.88660841926287,0.33558105082687,0.4918841303928,0.206261313103133,0.4918841303928,22625,"Map3k19","1",127815253,127855031,-1,"protein_coding","mitogen-activated protein kinase kinase kinase 19 [Source:MGI Symbol;"Acc:MGI:1203481]""";
3869,"ENSMUSG00000051627",7.11108093122376e-81,2.00162706052086e-78,-1.70992074011456,0.0897791379607291,8.06631386064583,0.817226668063636,0.00171760883376083,0.0224632720051541,0.0180939987494232,0.0224632720051541,50709,"Hist1h1e","13",23620629,23622558,-1,"protein_coding","histone cluster 1, H1e [Source:MGI Symbol;"Acc:MGI:1931527]""";
3870,"ENSMUSG00000051695",0.000584013866698126,0.00206103589767037,-0.376798616586741,0.10956849811846,5.85269810587896,0.0827234460851051,0.0106064595245074,0.0254093078152974,0.0227223826322609,0.0254093078152974,23983,"Pcbp1","6",86524492,86526321,-1,"protein_coding","poly(rC) binding protein 1 [Source:MGI Symbol;"Acc:MGI:1345635]""";
3871,"ENSMUSG00000051736",0.000124563991516716,0.000502037118157577,1.18459107035189,0.308731232390965,4.48978366711222,0.476658843760361,0.228811015453139,-0.117342657781152,0.0571339061077937,0.0571339061077937,66337,"Fam229b","10",39118804,39133914,-1,"protein_coding","family with sequence similarity 229, member B [Source:MGI Symbol;"Acc:MGI:1913587]""";
3872,"ENSMUSG00000051768",0.00280903059244931,0.00848450276602811,-0.479585698924425,0.160509381303423,4.83212048091587,0.100649195209333,0.0381081343537186,0.00438782885341525,0.0391816501055048,0.0391816501055048,22594,"Xrcc1","7",24546289,24573440,1,"protein_coding","X-ray repair complementing defective repair in Chinese hamster cells 1 [Source:MGI Symbol;"Acc:MGI:99137]""";
3873,"ENSMUSG00000051817",0.000520168703561217,0.0018505698518505,-0.985632085602469,0.284031589632969,4.32053319464983,0.483583404655902,0.0608088407614036,0.181212990966891,0.0713754200203745,0.181212990966891,20667,"Sox12","2",152393611,152398063,-1,"protein_coding","SRY (sex determining region Y)-box 12 [Source:MGI Symbol;"Acc:MGI:98360]""";
3874,"ENSMUSG00000051853",0.000111088407414676,0.000451084317932532,0.469693886087939,0.121524883456852,4.76256647084188,0.0942967831777406,0.00227668562457236,0.0371212558284966,0.0420282062730322,0.0420282062730322,11842,"Arf3","15",98737621,98763214,-1,"protein_coding","ADP-ribosylation factor 3 [Source:MGI Symbol;"Acc:MGI:99432]""";
3875,"ENSMUSG00000051855",8.89611013171111e-08,5.81532066854167e-07,-2.07749676262555,0.388466752939638,5.383155532412,1.55932615478412,0.0155600278295005,0.437159226588897,0.0271022907447885,0.437159226588897,17294,"Mest","6",30723547,30748465,1,"protein_coding","mesoderm specific transcript [Source:MGI Symbol;"Acc:MGI:96968]""";
3876,"ENSMUSG00000051910",2.12155041878422e-06,1.15284558277873e-05,0.677319683595668,0.142849627562183,6.50361846239717,0.171301801364997,0.0418190577506342,0.0131076936579505,0.0193989905333294,0.0193989905333294,20679,"Sox6","7",115470872,116038796,-1,"protein_coding","SRY (sex determining region Y)-box 6 [Source:MGI Symbol;"Acc:MGI:98368]""";
3877,"ENSMUSG00000051934",9.34410658856827e-07,5.35459919085952e-06,-0.54797131651724,0.111717540888672,5.87770027998669,0.112786918819385,0.0116346133875306,0.0258078134391058,0.0225789441515583,0.0258078134391058,72572,"Spats2","15",99126578,99213206,1,"protein_coding","spermatogenesis associated, serine-rich 2 [Source:MGI Symbol;"Acc:MGI:1919822]""";
3878,"ENSMUSG00000051950",0.00231488588515492,0.00711813501150761,-0.5199691800714,0.170675092308313,4.75359819781526,0.0979520694340606,0.0449713400583972,-0.01892469633583,0.0424186213449561,0.0424186213449561,381694,"B3glct","5",149678230,149762599,1,"protein_coding","beta-3-glucosyltransferase [Source:MGI Symbol;"Acc:MGI:2685903]""";
3879,"ENSMUSG00000052013",3.46279680819414e-05,0.000155455828639631,-3.78517375517614,0.914143310002379,3.11681932831842,5.96393535333562,0.28696342787897,2.22001054578735,0.417709621181487,2.22001054578735,208154,"Btla","16",45224315,45252895,1,"protein_coding","B and T lymphocyte associated [Source:MGI Symbol;"Acc:MGI:2658978]""";
3880,"ENSMUSG00000052033",6.9518008690946e-09,5.17122861689416e-08,-0.963485222438228,0.166345150219057,5.57370306029538,0.302821203703573,0.0582435897145798,-0.00242328562084539,0.0247685372896226,0.0247685372896226,109054,"Pfdn4","2",170496428,170519123,1,"protein_coding","prefoldin 4 [Source:MGI Symbol;"Acc:MGI:1923512]""";
3881,"ENSMUSG00000052040",0.000148705205214841,0.000590874381195278,0.8460413896521,0.223040315043778,3.96914388221335,0.308357856594422,0.0225665658685389,0.0998243665001639,0.126674380535945,0.126674380535945,50794,"Klf13","7",63886351,63938915,-1,"protein_coding","Kruppel-like factor 13 [Source:MGI Symbol;"Acc:MGI:1354948]""";
3882,"ENSMUSG00000052062",7.01531558530556e-21,1.42885023947309e-19,1.26091093205038,0.134518404722037,5.25866639779206,0.478617095737446,0.0258862822622201,0.024013861765396,0.0283993213646653,0.0283993213646653,72823,"Pard3b","1",61638824,62642284,1,"protein_coding","par-3 family cell polarity regulator beta [Source:MGI Symbol;"Acc:MGI:1919301]""";
3883,"ENSMUSG00000052105",0.00124235520055383,0.00407193923907652,1.00414881528099,0.310980841657265,3.62644368352824,0.419239324301001,0.0643451777194199,0.0632704147729288,0.225782073914163,0.225782073914163,68617,"Mtcl1","17",66336982,66449750,-1,"protein_coding","microtubule crosslinking factor 1 [Source:MGI Symbol;"Acc:MGI:1915867]""";
3884,"ENSMUSG00000052139",0.00302975516270277,0.00906671787367187,0.391070310375139,0.131908775546264,5.30734129016619,0.0806218869543737,0.0243204799949674,0.0230397941014452,0.0278792952033764,0.0278792952033764,107976,"Babam2","5",31697684,32084962,1,"protein_coding","BRISC and BRCA1 A complex member 2 [Source:MGI Symbol;"Acc:MGI:1333875]""";
3885,"ENSMUSG00000052146",6.75634630317694e-26,1.98515277392301e-24,-0.872738985736175,0.082935010424195,8.3204226630914,0.21372299461683,0.00198321282477825,0.00525302537654359,0.0186514350374058,0.0186514350374058,67097,"Rps10","17",27630422,27636629,-1,"protein_coding","ribosomal protein S10 [Source:MGI Symbol;"Acc:MGI:1914347]""";
3886,"ENSMUSG00000052229",6.48948964399148e-28,2.19024166066034e-26,5.29873430485427,0.483808054348915,3.90221404221778,8.32312068371038,0.476502163145959,0.22570853721269,0.142386688027017,0.22570853721269,574402,"Gpr17","18",31942997,31949636,-1,"protein_coding","G protein-coupled receptor 17 [Source:MGI Symbol;"Acc:MGI:3584514]""";
3887,"ENSMUSG00000052296",0.000466179042319872,0.00167457984727154,0.336721215918081,0.0962205533403963,5.95646561732201,0.0362710048374744,0.00567444616030541,0.000606506627879652,0.0221007384950907,0.0221007384950907,243819,"Ppp6r1","7",4631495,4659019,-1,"protein_coding","protein phosphatase 6, regulatory subunit 1 [Source:MGI Symbol;"Acc:MGI:2442163]""";
3888,"ENSMUSG00000052310",1.49996198740954e-37,9.4243147369651e-36,1.03591116566859,0.0808869161327112,7.9286978414208,0.303548180205688,0.00173995107902244,0.0104810018864799,0.0178881285253583,0.0178881285253583,30791,"Slc39a1","3",90248172,90253612,1,"protein_coding","solute carrier family 39 (zinc transporter), member 1 [Source:MGI Symbol;"Acc:MGI:1353474]""";
3889,"ENSMUSG00000052337",0.000271248287002023,0.00102237503783248,-0.324320443074662,0.0890668294722489,7.78823864486437,0.0363446573555617,0.00605407550203087,0.000512460877929484,0.0177446248346851,0.0177446248346851,76614,"Immt","6",71831331,71877388,1,"protein_coding","inner membrane protein, mitochondrial [Source:MGI Symbol;"Acc:MGI:1923864]""";
3890,"ENSMUSG00000052372",0.00148266476371524,0.00477069590409882,1.88910595610684,0.59442199282408,2.06354925442946,1.36859320001558,0.299669425369958,0.116273562711053,0.760343091288893,0.760343091288893,331461,"Il1rapl1","X",86740870,88115645,-1,"protein_coding","interleukin 1 receptor accessory protein-like 1 [Source:MGI Symbol;"Acc:MGI:2687319]""";
3891,"ENSMUSG00000052397",1.23205859558921e-48,1.2211262446706e-46,1.80429294041672,0.123108944692915,6.76203867423404,0.931620236991796,0.00908156626597376,0.0363858705242358,0.0186615025436771,0.0363858705242358,22350,"Ezr","17",6738041,6782784,-1,"protein_coding","ezrin [Source:MGI Symbol;"Acc:MGI:98931]""";
3892,"ENSMUSG00000052430",1.70700128823505e-33,8.22751237350004e-32,1.71670728915469,0.142341058284376,5.48880519541823,0.855584988724545,0.015729973110504,0.0450529575100444,0.0258461598028,0.0450529575100444,12167,"Bmpr1b","3",141837136,142169425,-1,"protein_coding","bone morphogenetic protein receptor, type 1B [Source:MGI Symbol;"Acc:MGI:107191]""";
3893,"ENSMUSG00000052459",0.000531268839638641,0.00188767423607024,0.319280633363644,0.0921584641387134,7.3603045974522,0.0345139701961078,0.00777152854195317,0.000359383368653945,0.0177080189952664,0.0177080189952664,11964,"Atp6v1a","16",44085402,44139705,-1,"protein_coding","ATPase, H+ transporting, lysosomal V1 subunit A [Source:MGI Symbol;"Acc:MGI:1201780]""";
3894,"ENSMUSG00000052512",4.61620292728198e-05,0.000202701586252369,-0.648563246341543,0.15918575687315,4.96310353406136,0.147676429505918,0.0414703045280766,-0.0025917232679072,0.0345500110457559,0.0345500110457559,78286,"Nav2","7",48908716,49610090,1,"protein_coding","neuron navigator 2 [Source:MGI Symbol;"Acc:MGI:2183691]""";
3895,"ENSMUSG00000052565",8.40721321359919e-31,3.46988618088548e-29,-2.83755678673973,0.245913982567166,7.55996132852898,2.35052257552594,0.0035436737645662,0.177877386701567,0.0176509321796512,0.177877386701567,14957,"Hist1h1d","13",23553262,23560686,1,"protein_coding","histone cluster 1, H1d [Source:MGI Symbol;"Acc:MGI:107502]""";
3896,"ENSMUSG00000052593",0.000757377788604534,0.00260619437575066,-0.338015003129793,0.100363155790197,6.82223106047713,0.0443234544495321,0.0117073353792709,0.00434753118690762,0.0185109537412314,0.0185109537412314,11491,"Adam17","12",21323509,21373632,-1,"protein_coding","a disintegrin and metallopeptidase domain 17 [Source:MGI Symbol;"Acc:MGI:1096335]""";
3897,"ENSMUSG00000052613",4.9110916802004e-11,4.68919296520627e-10,3.16091255413331,0.480849067310227,3.38108235786011,3.53142615601942,0.280814310551191,0.412833166048154,0.319238996272778,0.412833166048154,11994,"Pcdh15","10",73099342,74649737,1,"protein_coding","protocadherin 15 [Source:MGI Symbol;"Acc:MGI:1891428]""";
3898,"ENSMUSG00000052632",0.00316181754220068,0.00941388197354186,0.538030749299477,0.182287430354628,5.71166641554931,0.160527050897143,0.0185017646706474,0.0811843571252326,0.023579253719336,0.0811843571252326,211914,"Asap2","12",21111748,21270171,1,"protein_coding","ArfGAP with SH3 domain, ankyrin repeat and PH domain 2 [Source:MGI Symbol;"Acc:MGI:2685438]""";
3899,"ENSMUSG00000052656",3.89320828074073e-12,4.09820593441624e-11,0.724597835672686,0.104393795748229,6.09443173034642,0.163038627145006,0.0115422004430119,0.00843710131878827,0.0211519933291569,0.0211519933291569,22644,"Rnf103","6",71493894,71510881,1,"protein_coding","ring finger protein 103 [Source:MGI Symbol;"Acc:MGI:109483]""";
3900,"ENSMUSG00000052681",1.36810556559598e-12,1.49725643314136e-11,-0.632655816238494,0.0892668507012205,6.37645548945768,0.129087900842874,0.00408966090659691,0.01979819972994,0.0198160509957451,0.0198160509957451,215449,"Rap1b","10",117813871,117846035,-1,"protein_coding","RAS related protein 1b [Source:MGI Symbol;"Acc:MGI:894315]""";
3901,"ENSMUSG00000052688",6.32825927909611e-07,3.72652389514639e-06,2.71418265123451,0.544915894057453,2.34552258455902,2.21776706701956,0.20492154027075,0.0470018848891259,0.685878454518549,0.685878454518549,226421,"Rab7b","1",131688695,131715439,1,"protein_coding","RAB7B, member RAS oncogene family [Source:MGI Symbol;"Acc:MGI:2442295]""";
3902,"ENSMUSG00000052712",0.00110746179863533,0.00366739231858675,0.287677467452007,0.0881986219233071,6.71713305925508,0.0336482591067032,0.00455488085398874,0.00891985026345215,0.0187821098735227,0.0187821098735227,80748,"BC004004","17",29268788,29302881,1,"protein_coding","cDNA sequence BC004004 [Source:MGI Symbol;"Acc:MGI:2136782]""";
3903,"ENSMUSG00000052713",0.000273436379620715,0.00102951942396521,0.656444210493114,0.180379128271743,5.5996361366987,0.197388028677166,0.0231636042306773,0.0744462855175442,0.0245001182023415,0.0744462855175442,269023,"Zfp608","18",54888045,54990180,-1,"protein_coding","zinc finger protein 608 [Source:MGI Symbol;"Acc:MGI:2442338]""";
3904,"ENSMUSG00000052727",1.26023508284573e-05,6.06377728409258e-05,1.13512916811102,0.25993947021714,5.23980072343244,0.523538646432306,0.0311773699459996,0.171528214584303,0.0286160234900841,0.171528214584303,17755,"Map1b","13",99421446,99516540,-1,"protein_coding","microtubule-associated protein 1B [Source:MGI Symbol;"Acc:MGI:1306778]""";
3905,"ENSMUSG00000052798",3.81912204816707e-10,3.31587438037652e-09,-1.28775451814105,0.205670630119038,4.59536196004793,0.553431186127869,0.0765154507018973,0.038810446646352,0.0503857735787897,0.0503857735787897,103468,"Nup107","10",117750621,117792705,-1,"protein_coding","nucleoporin 107 [Source:MGI Symbol;"Acc:MGI:2143854]""";
3906,"ENSMUSG00000052833",9.66413295864869e-11,8.93059798161666e-10,-0.6071834861698,0.0938153300073007,6.948575503907,0.126512802804894,0.0079729124581357,0.0184310359750005,0.0182356385854032,0.0184310359750005,56459,"Sae1","7",16320234,16387806,-1,"protein_coding","SUMO1 activating enzyme subunit 1 [Source:MGI Symbol;"Acc:MGI:1929264]""";
3907,"ENSMUSG00000052837",5.18543631569072e-10,4.449989677258e-09,0.877564623959647,0.141237710458729,5.06996213481501,0.267061159356033,0.028182822629675,0.0316614499371964,0.0314442538354014,0.0316614499371964,16477,"Junb","8",84974484,84978718,-1,"protein_coding","jun B proto-oncogene [Source:MGI Symbol;"Acc:MGI:96647]""";
3908,"ENSMUSG00000052852",1.89096840590507e-13,2.24966097588402e-12,0.790560293657075,0.107467305195464,6.48506010293771,0.20846702707199,0.00839130151283312,0.0262563635450921,0.0194558810223577,0.0262563635450921,52250,"Reep1","6",71707561,71810710,1,"protein_coding","receptor accessory protein 1 [Source:MGI Symbol;"Acc:MGI:1098827]""";
3909,"ENSMUSG00000052854",8.17390797013777e-07,4.72830171688117e-06,-2.97181336684558,0.602659027289948,2.74536740028664,3.34939160020452,0.54190104821704,0.281232630643312,0.54769266130516,0.54769266130516,27206,"Nrk","X",138914430,139010532,1,"protein_coding","Nik related kinase [Source:MGI Symbol;"Acc:MGI:1351326]""";
3910,"ENSMUSG00000052889",1.32088949637579e-70,2.90471855812389e-68,-2.13226908610083,0.120026832286753,6.27237621232347,1.28275562398613,0.0189267078077121,0.0242926135986646,0.0202250377947149,0.0242926135986646,18751,"Prkcb","7",122288751,122634402,1,"protein_coding","protein kinase C, beta [Source:MGI Symbol;"Acc:MGI:97596]""";
3911,"ENSMUSG00000052911",4.93872270309583e-06,2.55546666022906e-05,0.907738175153553,0.198743997584658,4.93678671907534,0.321749484590676,0.0165649999723722,0.10193252975542,0.0354154385434836,0.10193252975542,16779,"Lamb2","9",108479736,108490530,1,"protein_coding","laminin, beta 2 [Source:MGI Symbol;"Acc:MGI:99916]""";
3912,"ENSMUSG00000052914",7.76435424246958e-05,0.000324163517082518,0.89919849865065,0.227555344941343,6.51874376955846,0.365100346833563,0.00793938839037184,0.147404916643749,0.019353353467846,0.147404916643749,13110,"Cyp2j6","4",96516138,96553661,-1,"protein_coding","cytochrome P450, family 2, subfamily j, polypeptide 6 [Source:MGI Symbol;"Acc:MGI:1270148]""";
3913,"ENSMUSG00000052942",1.46158108294599e-34,7.50740589831455e-33,1.83341876027031,0.14952905127616,5.08941746919407,0.972652517952447,0.0252406088873609,0.0418362026392842,0.0310045908357173,0.0418362026392842,226075,"Glis3","19",28258851,28680077,-1,"protein_coding","GLIS family zinc finger 3 [Source:MGI Symbol;"Acc:MGI:2444289]""";
3914,"ENSMUSG00000052997",4.90744510343963e-13,5.67988341988564e-12,-0.73508615475028,0.101702082969965,5.57562954810444,0.158588517408545,0.00628222964692728,0.00713991299325645,0.0247477113943617,0.0247477113943617,50995,"Uba2","7",34140688,34169599,-1,"protein_coding","ubiquitin-like modifier activating enzyme 2 [Source:MGI Symbol;"Acc:MGI:1858313]""";
3915,"ENSMUSG00000053024",4.15706347096757e-07,2.51316629254285e-06,2.82004170961635,0.557141990690411,1.98873841610399,2.82076680306799,0.156871614203109,0.465732733220097,0.774349979168313,0.774349979168313,21367,"Cntn2","1",132509427,132543256,-1,"protein_coding","contactin 2 [Source:MGI Symbol;"Acc:MGI:104518]""";
3916,"ENSMUSG00000053070",5.53469252325611e-07,3.29645630860375e-06,0.925167357827849,0.184782751767607,4.50826939066682,0.317253091927585,0.044993683384923,0.0574403126675039,0.0558516896074668,0.0574403126675039,234912,"9230110C19Rik","9",8021672,8042823,-1,"protein_coding","RIKEN cDNA 9230110C19 gene [Source:MGI Symbol;"Acc:MGI:3045346]""";
3917,"ENSMUSG00000053093",4.59124009534573e-07,2.76377729263883e-06,-2.72494164300308,0.540378692247921,2.47174244631474,3.11636310928492,0.10262667054592,0.773400722560801,0.644659473192987,0.773400722560801,140781,"Myh7","14",54970688,54994634,-1,"protein_coding","myosin, heavy polypeptide 7, cardiac muscle, beta [Source:MGI Symbol;"Acc:MGI:2155600]""";
3918,"ENSMUSG00000053111",0.000447491854939489,0.001613630634491,2.24424854321559,0.639320554672056,1.28797666630872,2.70806483208983,0.0551856831022758,1.17100663177628,0.775634998454251,1.17100663177628,66930,"Fank1","7",133776861,133881532,1,"protein_coding","fibronectin type 3 and ankyrin repeat domains 1 [Source:MGI Symbol;"Acc:MGI:1914180]""";
3919,"ENSMUSG00000053113",1.85536618647956e-11,1.84279630970454e-10,3.21426839888096,0.478529205802835,2.9880067822931,3.3807197635375,0.0313662029558046,0.655604399463071,0.461268635299126,0.655604399463071,12702,"Socs3","11",117966079,117970047,-1,"protein_coding","suppressor of cytokine signaling 3 [Source:MGI Symbol;"Acc:MGI:1201791]""";
3920,"ENSMUSG00000053128",0.00189254644676579,0.00594679586777891,-1.05061765974307,0.338189308391931,5.24205509131239,0.387105307318866,0.314526490762397,-0.20984536825628,0.0285895341694411,0.0285895341694411,NA,"Rnf26","9",44095631,44113517,-1,"protein_coding","ring finger protein 26 [Source:MGI Symbol;"Acc:MGI:2388131]""";
3921,"ENSMUSG00000053219",1.58324755332846e-07,1.00281845479499e-06,-2.03257032494913,0.387702317112766,4.15297008768525,1.19644220458041,0.35851718667234,-0.30113394133133,0.092422073411482,0.092422073411482,19370,"Raet1e","10",22158569,22374139,1,"protein_coding","retinoic acid early transcript 1E [Source:MGI Symbol;"Acc:MGI:2675273]""";
3922,"ENSMUSG00000053219",1.58324755332846e-07,1.00281845479499e-06,-2.03257032494913,0.387702317112766,4.15297008768525,1.19644220458041,0.35851718667234,-0.30113394133133,0.092422073411482,0.092422073411482,379043,"Raet1e","10",22158569,22374139,1,"protein_coding","retinoic acid early transcript 1E [Source:MGI Symbol;"Acc:MGI:2675273]""";
3923,"ENSMUSG00000053279",6.76019177745849e-99,2.64285941877641e-96,5.50061409197374,0.260597679500029,6.43900184495939,8.41883334021672,0.104200305117987,0.0995331465644125,0.0196022279973088,0.0995331465644125,11668,"Aldh1a1","19",20492715,20643462,1,"protein_coding","aldehyde dehydrogenase family 1, subfamily A1 [Source:MGI Symbol;"Acc:MGI:1353450]""";
3924,"ENSMUSG00000053289",1.56557854392867e-06,8.67137049478632e-06,-0.60925138251497,0.12685660658983,5.29935881907319,0.129957504882037,0.0203159202765824,0.0147841715839896,0.0279618756298786,0.0279618756298786,77591,"Ddx10","9",53098635,53248053,-1,"protein_coding","DEAD (Asp-Glu-Ala-Asp) box polypeptide 10 [Source:MGI Symbol;"Acc:MGI:1924841]""";
3925,"ENSMUSG00000053317",3.73743966201773e-05,0.00016672179335416,-0.456457914786412,0.110706408890998,6.03753051615907,0.088932469474862,0.00876203838826713,0.0280056885203554,0.0215302094073973,0.0280056885203554,66212,"Sec61b","4",47474658,47483242,1,"protein_coding","Sec61 beta subunit [Source:MGI Symbol;"Acc:MGI:1913462]""";
3926,"ENSMUSG00000053329",1.59234404043254e-24,4.22046139831405e-23,1.02728945544336,0.100505031890152,5.66547741816861,0.313670218551668,0.0063844704375635,0.0206594635458095,0.0239193138681577,0.0239193138681577,28295,"D10Jhu81e","10",78162066,78169782,-1,"protein_coding","DNA segment, Chr 10, Johns Hopkins University 81 expressed [Source:MGI Symbol;"Acc:MGI:1351861]""";
3927,"ENSMUSG00000053334",2.24710820025833e-06,1.21684497154427e-05,0.881903536585763,0.186455755295622,4.7021889110511,0.249578235110791,0.0595254739794201,-0.0197106969237279,0.0447717720691628,0.0447717720691628,231630,"Ficd","5",113735803,113740600,1,"protein_coding","FIC domain containing [Source:MGI Symbol;"Acc:MGI:1098550]""";
3928,"ENSMUSG00000053368",0.000711987052128423,0.00246264580281529,2.5858947623795,0.763945348204011,1.30307207604976,3.4037577798201,0.0795135960445881,1.67132388908305,0.77772946801888,1.67132388908305,140498,"Rxfp2","5",150018675,150082184,1,"protein_coding","relaxin/insulin-like family peptide receptor 2 [Source:MGI Symbol;"Acc:MGI:2153463]""";
3929,"ENSMUSG00000053395",2.4834503405268e-09,1.95700336464581e-08,-1.6316168342789,0.27364453924254,4.00017478397026,0.959092323151489,0.0290929778859008,0.195551023685886,0.119993861241086,0.195551023685886,81905,"Cacng8","7",3390683,3415648,1,"protein_coding","calcium channel, voltage-dependent, gamma subunit 8 [Source:MGI Symbol;"Acc:MGI:1932376]""";
3930,"ENSMUSG00000053411",0.000196738467509181,0.000763412514950154,2.01174877894182,0.540332519527406,1.97041901971112,1.63123700419832,0.0985463096322829,0.509787013246356,0.777331385344221,0.777331385344221,52609,"Cbx7","15",79915807,79971119,-1,"protein_coding","chromobox 7 [Source:MGI Symbol;"Acc:MGI:1196439]""";
3931,"ENSMUSG00000053414",0.000174647425598206,0.000683533889841255,-1.02461879835559,0.273004563539292,5.43717774667187,0.335413543588761,0.19709066393947,-0.138807685422942,0.0265038112003682,0.0265038112003682,26559,"Hunk","16",90386397,90499553,1,"protein_coding","hormonally upregulated Neu-associated kinase [Source:MGI Symbol;"Acc:MGI:1347352]""";
3932,"ENSMUSG00000053441",3.22514841143133e-06,1.7109211738592e-05,-2.99791003759946,0.643890113318706,1.816965351386,2.70907073966766,0.449056391174699,-0.133813126888087,0.794727042914029,0.794727042914029,240322,"Adamts19","18",58836764,59053678,1,"protein_coding","a disintegrin-like and metallopeptidase (reprolysin type) with thrombospondin type 1 motif, 19 [Source:MGI Symbol;"Acc:MGI:2442875]""";
3933,"ENSMUSG00000053453",1.01881492512884e-08,7.43713758104941e-08,-0.563009987367819,0.098298288683731,6.12164255806834,0.104612146565759,0.00800080314192503,0.0139270430551072,0.0209868575325253,0.0209868575325253,66231,"Thoc7","14",13949012,13961852,-1,"protein_coding","THO complex 7 [Source:MGI Symbol;"Acc:MGI:1913481]""";
3934,"ENSMUSG00000053475",9.6289418627393e-19,1.70034790183429e-17,-1.35684186431589,0.153500434245443,4.90381003458359,0.542380165559092,0.0341440747959714,0.0142511203887429,0.0365430751446474,0.0365430751446474,21930,"Tnfaip6","2",52038009,52056686,1,"protein_coding","tumor necrosis factor alpha induced protein 6 [Source:MGI Symbol;"Acc:MGI:1195266]""";
3935,"ENSMUSG00000053477",4.76951833506125e-11,4.55710801409722e-10,-0.7040722285198,0.107035069689634,6.44032163309748,0.173473451264049,0.00421809958944894,0.0301514188409452,0.0195979179382583,0.0301514188409452,21413,"Tcf4","18",69343356,69689079,1,"protein_coding","transcription factor 4 [Source:MGI Symbol;"Acc:MGI:98506]""";
3936,"ENSMUSG00000053519",0.00294028997936197,0.00884034205715453,-1.96332406754064,0.660182211277514,3.43709798021581,2.28033004123969,0.139249606611834,1.16827204964997,0.297092612431407,1.16827204964997,70357,"Kcnip1","11",33629339,33993152,-1,"protein_coding","Kv channel-interacting protein 1 [Source:MGI Symbol;"Acc:MGI:1917607]""";
3937,"ENSMUSG00000053552",0.0011803115287158,0.00388123935867902,1.8133278724666,0.559048673326738,2.83010587138364,1.6869337116304,0.237288154776548,0.700318102668609,0.517128380003311,0.700318102668609,228598,"Ebf4","2",130295169,130370481,1,"protein_coding","early B cell factor 4 [Source:MGI Symbol;"Acc:MGI:2385972]""";
3938,"ENSMUSG00000053565",0.0025774028497735,0.00785669649289848,-0.257582276500002,0.0854590159295596,6.89559696908479,0.0338131951136885,0.00356529357141374,0.0150893415274007,0.0183444366395324,0.0183444366395324,73830,"Eif3k","7",28971372,28981864,-1,"protein_coding","eukaryotic translation initiation factor 3, subunit K [Source:MGI Symbol;"Acc:MGI:1921080]""";
3939,"ENSMUSG00000053617",0.0012911896391501,0.00421433278789391,-2.08560221920601,0.648119038900619,3.38120724737751,2.27864629209981,0.0699179204222652,1.19025694533412,0.319189509991491,1.19025694533412,14218,"Sh3pxd2a","19",47260174,47464411,-1,"protein_coding","SH3 and PX domains 2A [Source:MGI Symbol;"Acc:MGI:1298393]""";
3940,"ENSMUSG00000053641",9.64580724366692e-08,6.27914390135838e-07,0.99408255893126,0.186392584897853,4.72517864014437,0.316909517153373,0.0605321375929243,-0.00690592791553805,0.0436944495217858,0.0436944495217858,102442,"Dennd4a","9",64811340,64919667,1,"protein_coding","DENN/MADD domain containing 4A [Source:MGI Symbol;"Acc:MGI:2142979]""";
3941,"ENSMUSG00000053644",3.86530303130479e-23,9.26750849447762e-22,0.983547296112101,0.0992738908821885,5.76541305867969,0.28305308730638,0.006334527980095,0.0144917365488118,0.023231388252571,0.023231388252571,110695,"Aldh7a1","18",56509687,56572951,-1,"protein_coding","aldehyde dehydrogenase family 7, member A1 [Source:MGI Symbol;"Acc:MGI:108186]""";
3942,"ENSMUSG00000053646",2.28247633467623e-30,9.12601475404353e-29,2.05334446812946,0.179290985821907,4.70407316651556,1.24039301912863,0.0216895964209113,0.0747461763700624,0.0446818864059859,0.0747461763700624,235611,"Plxnb1","9",109095389,109119917,1,"protein_coding","plexin B1 [Source:MGI Symbol;"Acc:MGI:2154238]""";
3943,"ENSMUSG00000053702",3.33000601001073e-76,8.84273671413037e-74,2.095943588053,0.113452340668564,6.27128118774666,1.23137080708889,0.0183845273570085,0.00893134868502807,0.0202297734525192,0.0202297734525192,74103,"Nebl","2",17343909,17731464,-1,"protein_coding","nebulette [Source:MGI Symbol;"Acc:MGI:1921353]""";
3944,"ENSMUSG00000053716",1.26404324365132e-08,9.13679373913957e-08,-1.48784307565381,0.261444528419749,4.39095628231299,0.809832132834543,0.0860774561137853,0.118982268208089,0.0648470737151267,0.118982268208089,235584,"Dusp7","9",106368632,106375724,1,"protein_coding","dual specificity phosphatase 7 [Source:MGI Symbol;"Acc:MGI:2387100]""";
3945,"ENSMUSG00000053768",5.5717814135694e-05,0.000240322560878258,-0.35527226167666,0.0881514436530732,6.40373191699527,0.0450830159592907,0.00359166947830604,0.00915250387457531,0.0197203615760568,0.0197203615760568,66075,"Chchd3","6",32790976,33060260,-1,"protein_coding","coiled-coil-helix-coiled-coil-helix domain containing 3 [Source:MGI Symbol;"Acc:MGI:1913325]""";
3946,"ENSMUSG00000053769",0.000167455285480443,0.000657208134916412,0.650796338580117,0.172916554704461,5.16060737522779,0.144549235157789,0.0600108878400242,-0.0266498476357482,0.0296895168325582,0.0296895168325582,217779,"Lysmd1","3",95134088,95139518,1,"protein_coding","LysM, putative peptidoglycan-binding, domain containing 1 [Source:MGI Symbol;"Acc:MGI:1919409]""";
3947,"ENSMUSG00000053774",0.000989503438198709,0.00331577890219253,0.323528435773799,0.0982325776698601,6.38681346381632,0.0453506852263739,0.00916968497228588,0.0106217480170652,0.0197792329747094,0.0197792329747094,224111,"Ubxn7","16",32332252,32393747,1,"protein_coding","UBX domain protein 7 [Source:MGI Symbol;"Acc:MGI:2146388]""";
3948,"ENSMUSG00000053801",1.58661514165904e-08,1.13120676310584e-07,-0.890475985514731,0.157552710549589,5.378621278548,0.248621093449261,0.0473187543144416,-0.0109179755365529,0.0271498154901262,0.0271498154901262,101612,"Grwd1","7",45825223,45830944,-1,"protein_coding","glutamate-rich WD repeat containing 1 [Source:MGI Symbol;"Acc:MGI:2141989]""";
3949,"ENSMUSG00000053819",1.00218352907569e-12,1.1149984970918e-11,1.23151229352924,0.172717616044464,5.75542000030631,0.48703347490276,0.0428242727504725,0.0466698519257766,0.0232931085247157,0.0466698519257766,108058,"Camk2d","3",126596302,126846326,1,"protein_coding","calcium/calmodulin-dependent protein kinase II, delta [Source:MGI Symbol;"Acc:MGI:1341265]""";
3950,"ENSMUSG00000053898",4.21254294083931e-22,9.30727305327668e-21,0.884547109752221,0.0915129380905478,6.28171589106584,0.232107111645803,0.00493880181912279,0.0159320684872846,0.0201850516947705,0.0201850516947705,51798,"Ech1","7",28825217,28832247,1,"protein_coding","enoyl coenzyme A hydratase 1, peroxisomal [Source:MGI Symbol;"Acc:MGI:1858208]""";
3951,"ENSMUSG00000053907",0.000245292317157121,0.000933796070237846,0.378981829930575,0.103345745494598,5.68334136476549,0.0563891509847445,0.00825874923870114,0.0124481607577918,0.0237822800968014,0.0237822800968014,232087,"Mat2a","6",72432799,72439558,-1,"protein_coding","methionine adenosyltransferase II, alpha [Source:MGI Symbol;"Acc:MGI:2443731]""";
3952,"ENSMUSG00000053929",3.76552801822642e-07,2.28431212622925e-06,0.608777861866995,0.119827677628941,5.97274311927276,0.117485986526104,0.0210828668107272,-0.0041489996517591,0.021993150167109,0.021993150167109,54151,"Cyhr1","15",76643395,76660117,-1,"protein_coding","cysteine and histidine rich 1 [Source:MGI Symbol;"Acc:MGI:1859320]""";
3953,"ENSMUSG00000053931",9.04041099806981e-52,1.03442881615313e-49,1.20416794958164,0.0795440070042474,7.90705251062175,0.410819218292579,0.00112007229554838,0.0126849947885999,0.0178616748553269,0.0178616748553269,71994,"Cnn3","3",121426497,121458207,1,"protein_coding","calponin 3, acidic [Source:MGI Symbol;"Acc:MGI:1919244]""";
3954,"ENSMUSG00000053963",0.000447021074544688,0.00161234613099486,1.85670836634901,0.528879567576141,0.828149020389102,1.16912708648368,0.16489287896114,0.0873038008858585,0.674247912037437,0.674247912037437,381310,"Stum","1",180432387,180483504,-1,"protein_coding","mechanosensory transduction mediator [Source:MGI Symbol;"Acc:MGI:2138735]""";
3955,"ENSMUSG00000054008",6.68556522913521e-19,1.19255570386374e-17,1.32179318653596,0.148850452711054,7.29597763754357,0.531874163156105,0.00300863523043974,0.0634607365864175,0.0177538959788441,0.0634607365864175,15531,"Ndst1","18",60685978,60713389,-1,"protein_coding","N-deacetylase/N-sulfotransferase (heparan glucosaminyl) 1 [Source:MGI Symbol;"Acc:MGI:104719]""";
3956,"ENSMUSG00000054079",1.26525512290703e-06,7.11718649072486e-06,-0.481748555567475,0.0994293325743563,6.08420731052481,0.0794230933782101,0.00844199692629784,0.00904915288705445,0.021216579602248,0.021216579602248,217109,"Utp18","11",93859243,93885766,-1,"protein_coding","UTP18 small subunit processome component [Source:MGI Symbol;"Acc:MGI:1923402]""";
3957,"ENSMUSG00000054091",1.00948951276577e-29,3.86074875072431e-28,1.02084075741643,0.0901563315447077,6.63210520157677,0.299302635464099,0.00536021623059906,0.0120229425412285,0.0190242761221987,0.0190242761221987,100039078,"1810037I17Rik","3",122924203,122926184,1,"protein_coding","RIKEN cDNA 1810037I17 gene [Source:MGI Symbol;"Acc:MGI:1914954]""";
3958,"ENSMUSG00000054091",1.00948951276577e-29,3.86074875072431e-28,1.02084075741643,0.0901563315447077,6.63210520157677,0.299302635464099,0.00536021623059906,0.0120229425412285,0.0190242761221987,0.0190242761221987,67704,"1810037I17Rik","3",122924203,122926184,1,"protein_coding","RIKEN cDNA 1810037I17 gene [Source:MGI Symbol;"Acc:MGI:1914954]""";
3959,"ENSMUSG00000054115",8.9927100362089e-16,1.26944233750857e-14,-1.85199995990193,0.230351715521942,4.40724132740302,1.0090281430685,0.095717723371996,-0.0110703472101055,0.0634680151597096,0.0634680151597096,27401,"Skp2","15",9111985,9155425,-1,"protein_coding","S-phase kinase-associated protein 2 (p45) [Source:MGI Symbol;"Acc:MGI:1351663]""";
3960,"ENSMUSG00000054226",2.27659918321561e-36,1.31855378208134e-34,2.28636538720015,0.181543175525981,6.23008252287929,1.53516641747063,0.0119508093535368,0.0869229643866348,0.0204155835166649,0.0869229643866348,69786,"Tprkb","6",85911865,85930284,1,"protein_coding","Tp53rk binding protein [Source:MGI Symbol;"Acc:MGI:1917036]""";
3961,"ENSMUSG00000054252",9.5923297139908e-23,2.23513987408455e-21,1.2804394308822,0.13044191925301,5.96762711895968,0.493342640527699,0.0122597860105024,0.038785496884724,0.0220273901390377,0.038785496884724,14184,"Fgfr3","5",33721674,33737068,1,"protein_coding","fibroblast growth factor receptor 3 [Source:MGI Symbol;"Acc:MGI:95524]""";
3962,"ENSMUSG00000054256",9.76008461042017e-07,5.57934324967723e-06,1.59549012942731,0.325848633310505,3.83361176055162,0.877421075128204,0.158166817619278,0.0653327671306077,0.160365177871693,0.160365177871693,17690,"Msi1","5",115429599,115455698,1,"protein_coding","musashi RNA-binding protein 1 [Source:MGI Symbol;"Acc:MGI:107376]""";
3963,"ENSMUSG00000054312",0.00144666911404547,0.00466340382754833,0.29655171026508,0.0931037658983687,6.40252232273089,0.0412061248456244,0.00628041322325144,0.0146998726171443,0.0197245204501233,0.0197245204501233,66292,"Mrps21","3",95862634,95871519,-1,"protein_coding","mitochondrial ribosomal protein S21 [Source:MGI Symbol;"Acc:MGI:1913542]""";
3964,"ENSMUSG00000054364",8.424427103907e-70,1.79644525849071e-67,2.15095404241101,0.121793504608388,6.94613655612173,1.3003815176134,0.00594379875109729,0.0385571745432831,0.0182404382040035,0.0385571745432831,11852,"Rhob","12",8497661,8500009,-1,"protein_coding","ras homolog family member B [Source:MGI Symbol;"Acc:MGI:107949]""";
3965,"ENSMUSG00000054387",0.000226950180792636,0.000871275734990604,-0.663095076087667,0.179848794555509,5.31512445040364,0.184347608008907,0.0692373758066971,0.00894150900466741,0.0277993909025121,0.0277993909025121,17248,"Mdm4","1",132959484,133030561,-1,"protein_coding","transformed mouse 3T3 cell double minute 4 [Source:MGI Symbol;"Acc:MGI:107934]""";
3966,"ENSMUSG00000054408",7.19253979333223e-18,1.19231808069915e-16,-1.0375697484088,0.12048240259184,6.50760793645791,0.338632719259148,0.00760952202235385,0.0359385059805525,0.019386893369645,0.0359385059805525,76687,"Spcs3","8",54520433,54529998,-1,"protein_coding","signal peptidase complex subunit 3 homolog (S. cerevisiae) [Source:MGI Symbol;"Acc:MGI:1923937]""";
3967,"ENSMUSG00000054423",7.42060362069884e-08,4.89627638807855e-07,1.90499239789383,0.354043222875659,6.12997227219646,1.31436584855986,0.0398784015131446,0.336161409479406,0.0209381993400308,0.336161409479406,27062,"Cadps","14",12372563,12823079,-1,"protein_coding","Ca2+-dependent secretion activator [Source:MGI Symbol;"Acc:MGI:1350922]""";
3968,"ENSMUSG00000054428",1.89316638235982e-08,1.3355600834753e-07,-0.481206549098525,0.0856012347224052,6.93584931790224,0.0723653466330724,0.00372181015481774,0.00743661935630687,0.0182609040031832,0.0182609040031832,11983,"Atpif1","4",132530555,132533659,-1,"protein_coding","ATPase inhibitory factor 1 [Source:MGI Symbol;"Acc:MGI:1196457]""";
3969,"ENSMUSG00000054452",0.000472396609191925,0.00169431954071538,-0.303470496253656,0.0868065755257511,6.63055945826752,0.0484521358784872,0.00235623079591348,0.0202499138676103,0.0190286889050863,0.0202499138676103,14797,"Aes","10",81559488,81566362,1,"protein_coding","amino-terminal enhancer of split [Source:MGI Symbol;"Acc:MGI:95806]""";
3970,"ENSMUSG00000054455",2.28064522384835e-05,0.000105100854225415,0.474878598318571,0.112119206250398,7.56317687118085,0.0756816475472975,0.0200610797169089,-0.00361855402001934,0.0176510695137486,0.0176510695137486,56491,"Vapb","2",173737511,173784336,1,"protein_coding","vesicle-associated membrane protein, associated protein B and C [Source:MGI Symbol;"Acc:MGI:1928744]""";
3971,"ENSMUSG00000054477",5.41100273666746e-08,3.64724389443764e-07,2.21459794924853,0.407301313916425,5.3936279566671,1.74655992091691,0.422187785129524,0.0754952958246141,0.0269912793732887,0.0754952958246141,140492,"Kcnn2","18",45268860,45686024,1,"protein_coding","potassium intermediate/small conductance calcium-activated channel, subfamily N, member 2 [Source:MGI Symbol;"Acc:MGI:2153182]""";
3972,"ENSMUSG00000054484",6.72448014546115e-09,5.01007589027105e-08,1.20349066875362,0.207581978062502,4.33315376436407,0.48634546829203,0.0591374907609253,0.0514653108174116,0.0701333420880979,0.0701333420880979,96957,"Tmem62","2",120977017,121007852,1,"protein_coding","transmembrane protein 62 [Source:MGI Symbol;"Acc:MGI:2139461]""";
3973,"ENSMUSG00000054499",2.68398139473528e-05,0.000122326276390882,1.01207368491417,0.241041940075805,4.29783354205146,0.303740823231866,0.100583977507208,-0.0708347371658724,0.0737196731193159,0.0737196731193159,67379,"Dedd2","7",25199915,25220615,-1,"protein_coding","death effector domain-containing DNA binding protein 2 [Source:MGI Symbol;"Acc:MGI:1914629]""";
3974,"ENSMUSG00000054509",0.00139024797902462,0.00450422423038503,1.5379698383088,0.481116523556669,3.24876124188512,0.762737188201413,0.323498511825293,-0.224659934327614,0.370920815892472,0.370920815892472,328417,"Parp4","14",56575619,56659794,1,"protein_coding","poly (ADP-ribose) polymerase family, member 4 [Source:MGI Symbol;"Acc:MGI:2685589]""";
3975,"ENSMUSG00000054519",4.79051975301591e-16,6.88680030683819e-15,1.10186865657731,0.13575337008248,5.15785263042453,0.367706507323695,0.0255538015443117,0.0191588208481742,0.0297331309219404,0.0297331309219404,237775,"Zfp867","11",59461197,59472474,-1,"protein_coding","zinc finger protein 867 [Source:MGI Symbol;"Acc:MGI:2681848]""";
3976,"ENSMUSG00000054555",3.19133117890938e-31,1.35694244749156e-29,-2.16630676307061,0.186399406809076,5.47421303684684,1.36955980637005,0.0223352798740052,0.0818989367023212,0.0260428929834922,0.0818989367023212,11489,"Adam12","7",133883199,134232146,-1,"protein_coding","a disintegrin and metallopeptidase domain 12 (meltrin alpha) [Source:MGI Symbol;"Acc:MGI:105378]""";
3977,"ENSMUSG00000054568",5.04724253131414e-06,2.60582873755375e-05,3.13473278351156,0.687017374518127,2.15581016900389,3.93481172174464,0.275418373084894,1.14056024558445,0.739372304731358,1.14056024558445,13531,"Usp17la","7",104857009,104862667,1,"protein_coding","ubiquitin specific peptidase 17-like A [Source:MGI Symbol;"Acc:MGI:107699]""";
3978,"ENSMUSG00000054604",0.000167500751736903,0.000657208134916412,-0.384394585929663,0.102135463743404,6.99693586599955,0.0455000866145508,0.013150347805999,-0.00779563681369586,0.0181446110562414,0.0181446110562414,106143,"Cggbp1","16",64851996,64859507,1,"protein_coding","CGG triplet repeat binding protein 1 [Source:MGI Symbol;"Acc:MGI:2146370]""";
3979,"ENSMUSG00000054612",0.000367611346537584,0.00134909050617209,1.0410596629036,0.292243176614869,4.49218496503403,0.586748211773476,0.0384882306771314,0.217729992156717,0.0569647204680326,0.217729992156717,17314,"Mgmt","7",136894614,137130266,1,"protein_coding","O-6-methylguanine-DNA methyltransferase [Source:MGI Symbol;"Acc:MGI:96977]""";
3980,"ENSMUSG00000054619",3.02557128847559e-14,3.84313089476583e-13,0.961772270779082,0.126595270247755,5.49512885822342,0.269501629660114,0.0223211864719882,-0.0126453807072956,0.0257579008753179,0.0257579008753179,70152,"Mettl7a1","15",100304817,100314348,1,"protein_coding","methyltransferase like 7A1 [Source:MGI Symbol;"Acc:MGI:1916523]""";
3981,"ENSMUSG00000054640",3.85170751259803e-23,9.25067090994961e-22,2.72569202111049,0.275106684344459,5.01642878274286,2.2491746957918,0.0328530414306996,0.194198021882306,0.0328808246864394,0.194198021882306,20541,"Slc8a1","17",81388691,81649607,-1,"protein_coding","solute carrier family 8 (sodium/calcium exchanger), member 1 [Source:MGI Symbol;"Acc:MGI:107956]""";
3982,"ENSMUSG00000054693",2.78403226896886e-05,0.00012659925736177,-0.401638357205908,0.0958461434264196,6.1149875131669,0.0666115216062389,0.00623484685009903,0.0213246027790544,0.0210263603204564,0.0213246027790544,11487,"Adam10","9",70678997,70780229,1,"protein_coding","a disintegrin and metallopeptidase domain 10 [Source:MGI Symbol;"Acc:MGI:109548]""";
3983,"ENSMUSG00000054717",1.47795628899051e-08,1.05910167063403e-07,-2.03733413930212,0.359692284092753,4.9132009776857,1.45324942775483,0.0693009437998553,0.318834673907731,0.0362168287220289,0.318834673907731,97165,"Hmgb2","8",57511907,57515999,1,"protein_coding","high mobility group box 2 [Source:MGI Symbol;"Acc:MGI:96157]""";
3984,"ENSMUSG00000054723",1.21761582717571e-05,5.86673233538889e-05,1.25449210060528,0.286779753893511,4.77949880654584,0.454075623957172,0.205421566056861,-0.175502397060031,0.0413063156728072,0.0413063156728072,106639,"Vmac","17",56713932,56717699,-1,"protein_coding","vimentin-type intermediate filament associated coiled-coil protein [Source:MGI Symbol;"Acc:MGI:2146912]""";
3985,"ENSMUSG00000054733",1.10289395084049e-11,1.11429500819304e-10,-0.864191626695904,0.127229351581265,5.15056473397192,0.225955191117563,0.0187109205409935,0.00810331032921632,0.0298510031703741,0.0298510031703741,110265,"Msra","14",64122625,64455903,-1,"protein_coding","methionine sulfoxide reductase A [Source:MGI Symbol;"Acc:MGI:106916]""";
3986,"ENSMUSG00000054752",7.20956929881439e-09,5.35166024849756e-08,1.25067538000266,0.216156614778623,4.23574533445328,0.466346482490802,0.0592530725490886,-0.0146428713830013,0.0809179737885736,0.0809179737885736,319636,"Fsd1l","4",53631471,53707009,1,"protein_coding","fibronectin type III and SPRY domain containing 1-like [Source:MGI Symbol;"Acc:MGI:2442443]""";
3987,"ENSMUSG00000054766",2.77736758455211e-29,1.03959232406879e-27,-0.999849436499091,0.0890023820205013,7.01832777056603,0.276415302865812,0.00565742158333075,-0.00111412723250563,0.018106850432639,0.018106850432639,56086,"Set","2",30057378,30072577,1,"protein_coding","SET nuclear oncogene [Source:MGI Symbol;"Acc:MGI:1860267]""";
3988,"ENSMUSG00000054793",2.89234248764088e-50,3.03782299784013e-48,2.19873694030645,0.147479904243453,6.83161073064116,1.37339767416972,0.0116885125015946,0.0535624539653799,0.018488630235083,0.0535624539653799,260299,"Cadm4","7",24482023,24504539,1,"protein_coding","cell adhesion molecule 4 [Source:MGI Symbol;"Acc:MGI:2449088]""";
3989,"ENSMUSG00000054836",0.00204806958575859,0.00639692218152826,-0.673531751229856,0.218454182714717,4.11275158598136,0.247466166509386,0.0443147244724629,0.0769413453672075,0.0988519653642026,0.0988519653642026,72341,"Elp6","9",110305173,110322102,1,"protein_coding","elongator acetyltransferase complex subunit 6 [Source:MGI Symbol;"Acc:MGI:1919349]""";
3990,"ENSMUSG00000054843",1.02676808500667e-07,6.65625703748678e-07,-0.439136902645373,0.0825147255600776,7.12338253836382,0.0683301488848744,0.00248253214547007,0.0102075093227519,0.0179435076572947,0.0179435076572947,226255,"Atrnl1","19",57611034,58133338,1,"protein_coding","attractin like 1 [Source:MGI Symbol;"Acc:MGI:2147749]""";
3991,"ENSMUSG00000054871",4.04789952535283e-20,7.82556839557908e-19,-3.25786818096387,0.354625826296088,4.62696625485751,3.29315835509063,0.0455978728235695,0.33168055720498,0.0486118611806859,0.33168055720498,72309,"Tmem158","9",123259053,123260764,-1,"protein_coding","transmembrane protein 158 [Source:MGI Symbol;"Acc:MGI:1919559]""";
3992,"ENSMUSG00000054934",5.72256663691075e-07,3.40166029289058e-06,-0.853434341400558,0.170674844145216,5.62695460799227,0.270630266000514,0.0202527133107154,0.0671369939612655,0.0242431222923007,0.0671369939612655,58802,"Kcnmb4","10",116417861,116473878,-1,"protein_coding","potassium large conductance calcium-activated channel, subfamily M, beta member 4 [Source:MGI Symbol;"Acc:MGI:1913272]""";
3993,"ENSMUSG00000054999",0.000281336595777729,0.00105531216657136,-2.21459166714486,0.609760335231407,1.56875019794619,2.25087766490297,0.174603477386154,0.940819521878401,0.799962052435092,0.940819521878401,381204,"Naaladl1","19",6105782,6115792,1,"protein_coding","N-acetylated alpha-linked acidic dipeptidase-like 1 [Source:MGI Symbol;"Acc:MGI:2685810]""";
3994,"ENSMUSG00000055022",9.5808152869791e-28,3.19527000826881e-26,2.7496558101914,0.251873702121205,8.23681126789586,2.26144769516265,0.00423388033228929,0.186087205128436,0.0184418755596727,0.186087205128436,12805,"Cntn1","15",92051165,92341967,1,"protein_coding","contactin 1 [Source:MGI Symbol;"Acc:MGI:105980]""";
3995,"ENSMUSG00000055116",0.00212821065862196,0.00661286100836716,0.411275114578563,0.133890320417208,5.15572083081122,0.0825278362550251,0.0240126211902882,0.0197728103118597,0.0297672325139798,0.0297672325139798,11865,"Arntl","7",113207465,113314126,1,"protein_coding","aryl hydrocarbon receptor nuclear translocator-like [Source:MGI Symbol;"Acc:MGI:1096381]""";
3996,"ENSMUSG00000055128",4.12334609091369e-09,3.15562658420442e-08,0.803347177581191,0.136643012470028,5.38668967487307,0.205610949211146,0.028948905942964,0.00455435619756566,0.0270650326276889,0.0270650326276889,68755,"Cgrrf1","14",46832134,46854193,1,"protein_coding","cell growth regulator with ring finger domain 1 [Source:MGI Symbol;"Acc:MGI:1916368]""";
3997,"ENSMUSG00000055137",1.14979472671593e-09,9.54139798573113e-09,2.90807125981327,0.477743883393075,2.99103041769334,2.92916561511371,0.224495988282924,0.450029842150376,0.460221666075564,0.460221666075564,192136,"Sugct","13",16857472,17695553,-1,"protein_coding","succinyl-CoA glutarate-CoA transferase [Source:MGI Symbol;"Acc:MGI:1923221]""";
3998,"ENSMUSG00000055172",2.5771764172843e-05,0.000117878390955019,1.95750830655237,0.465194780131719,3.51008055750396,1.41408525679356,0.380507614068807,-0.076220782465376,0.268710936316588,0.268710936316588,50909,"C1ra","6",124512405,124523443,1,"protein_coding","complement component 1, r subcomponent A [Source:MGI Symbol;"Acc:MGI:1355313]""";
3999,"ENSMUSG00000055184",3.41045604321826e-08,2.3482758489361e-07,-2.13103679895349,0.386131359210576,4.01013147862093,1.25555415358977,0.329362126329984,-0.313960527985101,0.117930153367436,0.117930153367436,108900,"Fam72a","1",131527903,131539872,1,"protein_coding","family with sequence similarity 72, member A [Source:MGI Symbol;"Acc:MGI:1919669]""";
4000,"ENSMUSG00000055254",5.07500255402821e-105,2.23204956079353e-102,1.8900931521656,0.0868443652102592,9.0325286547371,0.986620854609429,0.00101311948314333,0.0124953469968785,0.0216127118231753,0.0216127118231753,18212,"Ntrk2","13",58806569,59133970,1,"protein_coding","neurotrophic tyrosine kinase, receptor, type 2 [Source:MGI Symbol;"Acc:MGI:97384]""";
4001,"ENSMUSG00000055296",0.000985011443168673,0.00330544851005148,0.558295660068604,0.169448889572355,5.21158759603719,0.16773194561094,0.0330011322393372,0.0531376462925758,0.0289637234165573,0.0531376462925758,242474,"Tmem245","4",56866923,56947437,-1,"protein_coding","transmembrane protein 245 [Source:MGI Symbol;"Acc:MGI:2445107]""";
4002,"ENSMUSG00000055322",0.000369244607009319,0.00135473112592522,1.67571042177719,0.470554161040203,2.93925125764598,1.00296298354056,0.185976529604271,0.0841363121261857,0.478287125812476,0.478287125812476,21961,"Tns1","1",73910231,74124449,-1,"protein_coding","tensin 1 [Source:MGI Symbol;"Acc:MGI:104552]""";
4003,"ENSMUSG00000055401",1.71627292887003e-07,1.08123658016638e-06,0.734341388460637,0.140471090856592,5.28132919579501,0.183089484403775,0.0310447148434612,0.0129052616192166,0.0281516672558619,0.0281516672558619,50762,"Fbxo6","4",148145716,148152140,-1,"protein_coding","F-box protein 6 [Source:MGI Symbol;"Acc:MGI:1354743]""";
4004,"ENSMUSG00000055407",2.49293611643233e-18,4.26313279497796e-17,1.74956230749622,0.20035265059643,6.18690752669596,0.934027335290918,0.0302866162331793,0.0901369375698663,0.0206276623496941,0.0901369375698663,17760,"Map6","7",99267447,99337137,1,"protein_coding","microtubule-associated protein 6 [Source:MGI Symbol;"Acc:MGI:1201690]""";
4005,"ENSMUSG00000055430",0.00228128686274486,0.00702864082886846,-0.424815857557427,0.139241126055922,5.48477336057538,0.0853493558713408,0.0322628088787712,0.0117393620427866,0.0259014646771924,0.0259014646771924,58243,"Nap1l5","6",58905233,58907076,-1,"protein_coding","nucleosome assembly protein 1-like 5 [Source:MGI Symbol;"Acc:MGI:1923555]""";
4006,"ENSMUSG00000055436",8.84113593435561e-11,8.19158309019887e-10,-0.829180524435881,0.127850546204715,5.54240664412353,0.198273646083194,0.0239087707309571,-0.0120496090988295,0.0251285157635748,0.0251285157635748,69207,"Srsf11","3",158010473,158036639,-1,"protein_coding","serine/arginine-rich splicing factor 11 [Source:MGI Symbol;"Acc:MGI:1916457]""";
4007,"ENSMUSG00000055531",0.000281820392890305,0.00105684524634643,-0.405135274935007,0.111562587976267,6.56289717014891,0.0758207943602545,0.0153009441584774,0.0220376889494092,0.0192231217787039,0.0220376889494092,432508,"Cpsf6","10",117344673,117380015,-1,"protein_coding","cleavage and polyadenylation specific factor 6 [Source:MGI Symbol;"Acc:MGI:1913948]""";
4008,"ENSMUSG00000055541",4.59446691882113e-06,2.39136565885683e-05,2.66285815983641,0.581092714066751,2.22242939702474,2.77378203867727,0.230187671915113,0.782818555109277,0.722008023774109,0.782818555109277,52855,"Lair1","7",4003402,4063204,-1,"protein_coding","leukocyte-associated Ig-like receptor 1 [Source:MGI Symbol;"Acc:MGI:105492]""";
4009,"ENSMUSG00000055612",2.26916509678873e-23,5.54448430072997e-22,-2.85289217157151,0.286420552288946,3.74300791956341,2.31985831621007,0.0591156420876398,0.0565964256528335,0.186994556232876,0.186994556232876,66953,"Cdca7","2",72476159,72486893,1,"protein_coding","cell division cycle associated 7 [Source:MGI Symbol;"Acc:MGI:1914203]""";
4010,"ENSMUSG00000055652",4.24151450952788e-31,1.77136721682775e-29,1.33664676687841,0.115252726162658,5.97546552205135,0.550899920791189,0.0154754720108978,0.0243741006528762,0.0219747632144544,0.0243741006528762,207952,"Klhl25","7",75848310,75874131,1,"protein_coding","kelch-like 25 [Source:MGI Symbol;"Acc:MGI:2668031]""";
4011,"ENSMUSG00000055653",0.002474486897553,0.00755935068290883,-1.92438958633681,0.6358583259876,1.87832293753542,1.42006258178299,0.423524482364619,-0.0110044478237729,0.78942294981864,0.78942294981864,14734,"Gpc3","X",52272426,52613950,-1,"protein_coding","glypican 3 [Source:MGI Symbol;"Acc:MGI:104903]""";
4012,"ENSMUSG00000055676",4.402886580416e-08,3.00223961883599e-07,2.67370318946381,0.488447584232575,3.08934890292945,2.68682531890772,0.288938320995137,0.382119851060477,0.426804806632778,0.426804806632778,NA,"Gm5069","1",180326970,180330550,-1,"transcribed_processed_pseudogene","predicted pseudogene 5069 [Source:MGI Symbol;"Acc:MGI:3644516]""";
4013,"ENSMUSG00000055707",3.50516900322418e-16,5.1068062682585e-15,1.02088581243187,0.125192352977361,5.42194757395265,0.312204192555552,0.020339497601213,0.0127572934179931,0.0266798781308113,0.0266798781308113,234378,"Klhl26","8",70450219,70476968,-1,"protein_coding","kelch-like 26 [Source:MGI Symbol;"Acc:MGI:2443079]""";
4014,"ENSMUSG00000055723",0.00136568625244382,0.00443485655673612,0.4577875982932,0.142977901748404,5.79453582049594,0.107948694326671,0.0157371639104778,0.0455908772546507,0.0230570422480409,0.0455908772546507,66922,"Rras2","7",114046782,114117781,-1,"protein_coding","related RAS viral (r-ras) oncogene 2 [Source:MGI Symbol;"Acc:MGI:1914172]""";
4015,"ENSMUSG00000055760",0.000239331692998373,0.000913080576649254,-0.893872023677426,0.243335528900903,4.31032797013586,0.249466903732339,0.1052257080611,-0.0666591726547727,0.0724108308153463,0.0724108308153463,67242,"Gemin6","17",80224441,80228497,1,"protein_coding","gem nuclear organelle associated protein 6 [Source:MGI Symbol;"Acc:MGI:1914492]""";
4016,"ENSMUSG00000055762",5.02252260619792e-06,2.59497001320226e-05,-0.381621810557168,0.08361849088425,7.32585530798918,0.0485284314407237,0.00324523611448988,0.00741994490904846,0.0177309199387883,0.0177309199387883,66656,"Eef1d","15",75894796,75909556,-1,"protein_coding","eukaryotic translation elongation factor 1 delta (guanine nucleotide exchange protein) [Source:MGI Symbol;"Acc:MGI:1913906]""";
4017,"ENSMUSG00000055775",7.87690616617414e-09,5.81634718692208e-08,-3.39516592498012,0.588307726089436,3.50240847189906,4.11976092448191,0.0615427426068549,0.976775199122715,0.271654323735206,0.976775199122715,17885,"Myh8","11",67277124,67308634,1,"protein_coding","myosin, heavy polypeptide 8, skeletal muscle, perinatal [Source:MGI Symbol;"Acc:MGI:1339712]""";
4018,"ENSMUSG00000055782",0.000555563121561552,0.00197100967301671,1.48466625379359,0.430035242034951,4.0876954692548,0.728019986746689,0.451641571861582,-0.362999786119651,0.103149356314594,0.103149356314594,26874,"Abcd2","15",91145884,91191807,-1,"protein_coding","ATP-binding cassette, sub-family D (ALD), member 2 [Source:MGI Symbol;"Acc:MGI:1349467]""";
4019,"ENSMUSG00000055809",5.95380079441133e-07,3.52519109720425e-06,2.60669543795598,0.522100339233048,2.71426465749934,2.37834747367002,0.258833432113051,0.302864838684819,0.558932860568741,0.558932860568741,436022,"Dnaaf3","7",4522933,4532453,-1,"protein_coding","dynein, axonemal assembly factor 3 [Source:MGI Symbol;"Acc:MGI:3588207]""";
4020,"ENSMUSG00000055839",0.000179879324150278,0.000701959007508892,0.302344026942534,0.0807172650196584,7.63073994636402,0.0389877876451277,0.00188409833233299,0.0150210007552618,0.0176617322844283,0.0176617322844283,67673,"Elob","17",23824740,23829109,-1,"protein_coding","elongin B [Source:MGI Symbol;"Acc:MGI:1914923]""";
4021,"ENSMUSG00000055850",6.85256365157552e-08,4.5427687627072e-07,0.615243553108382,0.114039698951384,5.07134130951901,0.120171214484597,0.00760339271956169,0.00963911770878776,0.031411766091205,0.031411766091205,66510,"Rnf181","6",72359714,72366956,-1,"protein_coding","ring finger protein 181 [Source:MGI Symbol;"Acc:MGI:1913760]""";
4022,"ENSMUSG00000055912",0.000680505763590304,0.00236246623501972,1.57808855488124,0.464510515333104,2.80904753064601,0.827211382948991,0.122605401306707,0.0473535363295781,0.52470465525837,0.52470465525837,232086,"Tmem150a","6",72355447,72359762,1,"protein_coding","transmembrane protein 150A [Source:MGI Symbol;"Acc:MGI:2385244]""";
4023,"ENSMUSG00000055943",4.93585076916423e-11,4.7096382186588e-10,0.573612317984552,0.0872698471441278,6.86387303291146,0.0986677796087028,0.00443391100327513,0.00623226215650948,0.0184141676584032,0.0184141676584032,73024,"Emc7","2",112454997,112472162,1,"protein_coding","ER membrane protein complex subunit 7 [Source:MGI Symbol;"Acc:MGI:1920274]""";
4024,"ENSMUSG00000055945",1.23516431473029e-15,1.72800224309285e-14,-1.23081698597933,0.153834881277115,5.67043055575621,0.471245393453949,0.0159447813544006,0.0550507307382318,0.02388055622271,0.0550507307382318,320111,"Prr18","17",8340406,8344112,1,"protein_coding","proline rich 18 [Source:MGI Symbol;"Acc:MGI:2443403]""";
4025,"ENSMUSG00000055991",0.000360847440079562,0.0013249587455465,0.60474207435607,0.169529584853375,4.34534249381873,0.110695044342433,0.0172556646937906,-0.00387087132911406,0.0689651757278825,0.0689651757278825,22757,"Zkscan5","5",145204562,145221750,1,"protein_coding","zinc finger with KRAB and SCAN domains 5 [Source:MGI Symbol;"Acc:MGI:107533]""";
4026,"ENSMUSG00000056004",2.79397519548445e-05,0.000126928363141537,-0.814440398033924,0.19439389139783,5.35639443322878,0.252895766863801,0.0859877119092178,-0.00556733191114245,0.0273792431291564,0.0273792431291564,231014,"9330182L06Rik","5",9266118,9481825,1,"protein_coding","RIKEN cDNA 9330182L06 gene [Source:MGI Symbol;"Acc:MGI:2443264]""";
4027,"ENSMUSG00000056121",6.02571146230552e-30,2.33624967274071e-28,1.21744398665713,0.107092616323805,6.08572591495972,0.421436110603746,0.0131995887141566,0.00724619977982363,0.0212068966990766,0.0212068966990766,225020,"Fez2","17",78377885,78418131,-1,"protein_coding","fasciculation and elongation protein zeta 2 (zygin II) [Source:MGI Symbol;"Acc:MGI:2675856]""";
4028,"ENSMUSG00000056124",0.000544396527157894,0.00193285487467714,-0.424413281371028,0.122737170805148,5.57146597217975,0.0771203544150963,0.0204003324489006,0.00673861238974401,0.0247929068428559,0.0247929068428559,56386,"B4galt6","18",20684599,20746404,-1,"protein_coding","UDP-Gal:betaGlcNAc beta 1,4-galactosyltransferase, polypeptide 6 [Source:MGI Symbol;"Acc:MGI:1928380]""";
4029,"ENSMUSG00000056131",0.00117019851508101,0.00385158416773856,-0.372607761960476,0.11478818851337,5.65801051005685,0.0696047153392304,0.0155500784420504,0.0183366271111415,0.0239789062244925,0.0239789062244925,109785,"Pgm3","9",86554377,86571842,-1,"protein_coding","phosphoglucomutase 3 [Source:MGI Symbol;"Acc:MGI:97566]""";
4030,"ENSMUSG00000056144",0.000508559709767455,0.00181201755829548,2.08290166176963,0.59918805166026,2.8789666455579,2.08471843099236,0.523551370288729,0.553527593468527,0.499636234010923,0.553527593468527,94094,"Trim34a","7",104244457,104262234,1,"protein_coding","tripartite motif-containing 34A [Source:MGI Symbol;"Acc:MGI:2137359]""";
4031,"ENSMUSG00000056158",5.381793276955e-13,6.19324272934299e-12,3.56295687614907,0.49380625705474,2.45396178299284,4.11772409345913,0.0808683668637955,0.491792254270445,0.650665491655441,0.650665491655441,72605,"Car10","11",93098028,93601749,1,"protein_coding","carbonic anhydrase 10 [Source:MGI Symbol;"Acc:MGI:1919855]""";
4032,"ENSMUSG00000056174",1.66089387171343e-13,1.98770581211691e-12,3.67332257888167,0.498172660485943,2.49286324583954,3.98276887367303,0.107073060796725,0.238717176712295,0.637454938170204,0.637454938170204,329941,"Col8a2","4",126286793,126314330,1,"protein_coding","collagen, type VIII, alpha 2 [Source:MGI Symbol;"Acc:MGI:88464]""";
4033,"ENSMUSG00000056185",1.33699273860114e-09,1.10104363973507e-08,0.868652502836671,0.143273731817286,4.96536870619247,0.236842542601665,0.0271052159494905,-0.000722710121041269,0.0344768707370641,0.0344768707370641,225861,"Snx32","19",5495278,5510489,-1,"protein_coding","sorting nexin 32 [Source:MGI Symbol;"Acc:MGI:2444704]""";
4034,"ENSMUSG00000056201",7.2031235202686e-13,8.14925726883122e-12,-0.661612077662386,0.092204020352834,9.51671290332266,0.124003234024223,0.000397733425658231,0.00418991313768239,0.0251070106820193,0.0251070106820193,12631,"Cfl1","19",5490455,5495201,1,"protein_coding","cofilin 1, non-muscle [Source:MGI Symbol;"Acc:MGI:101757]""";
4035,"ENSMUSG00000056204",1.50282317180085e-15,2.09413201187377e-14,0.96916293408047,0.121499042768947,5.62148059134568,0.274615361494729,0.0199933933434068,0.002409271427189,0.0242926588379044,0.0242926588379044,66522,"Pgpep1","8",70646435,70660388,-1,"protein_coding","pyroglutamyl-peptidase I [Source:MGI Symbol;"Acc:MGI:1913772]""";
4036,"ENSMUSG00000056209",6.30145172491806e-08,4.20914245735628e-07,-1.41816521034898,0.262136337986665,5.16483129005185,0.684574618615078,0.176522765111861,-0.0312552145323629,0.0296236139673163,0.0296236139673163,18150,"Npm3","19",45747734,45749591,-1,"protein_coding","nucleoplasmin 3 [Source:MGI Symbol;"Acc:MGI:894653]""";
4037,"ENSMUSG00000056296",0.000275675956772351,0.00103601159295436,-1.5038566510307,0.413471649294381,3.98206243179204,1.24304897367056,0.389029212890679,0.0965091522163001,0.123847201419967,0.123847201419967,72003,"Synpr","14",13284780,13616340,1,"protein_coding","synaptoporin [Source:MGI Symbol;"Acc:MGI:1919253]""";
4038,"ENSMUSG00000056306",3.49809391991178e-09,2.69959623216332e-08,-3.44528432871943,0.583320498619131,3.37440885397337,4.07460501531324,0.0551810955785577,0.965607316749258,0.321883196257762,0.965607316749258,329641,"Sertm1","3",54897068,54915887,-1,"protein_coding","serine rich and transmembrane domain containing 1 [Source:MGI Symbol;"Acc:MGI:3607715]""";
4039,"ENSMUSG00000056367",0.0014708386108047,0.00473589169720096,-0.527194985159801,0.165764964983184,4.80500339736608,0.107077014948155,0.0421791646029478,-0.00519045927795455,0.0402549062446811,0.0402549062446811,242894,"Actr3b","5",25759997,25850688,1,"protein_coding","ARP3 actin-related protein 3B [Source:MGI Symbol;"Acc:MGI:2661120]""";
4040,"ENSMUSG00000056383",8.13680665677788e-05,0.000338708716023342,0.768831744395595,0.195118394659217,5.29372760344268,0.273938332508878,0.0480939676178802,0.0661195961852896,0.0280206107908856,0.0661195961852896,233168,"AI987944","7",41372923,41393379,-1,"protein_coding","expressed sequence AI987944 [Source:MGI Symbol;"Acc:MGI:2142079]""";
4041,"ENSMUSG00000056394",2.12156090499061e-32,9.5091873174643e-31,-2.2845264448386,0.192767681478011,5.60907613731776,1.51567837203011,0.0319376882558228,0.0795404488114013,0.0244084892476273,0.0795404488114013,16881,"Lig1","7",13277283,13311433,1,"protein_coding","ligase I, DNA, ATP-dependent [Source:MGI Symbol;"Acc:MGI:101789]""";
4042,"ENSMUSG00000056429",9.56100515790674e-20,1.79415448789839e-18,0.83044688386852,0.0913198132570379,7.14931079778421,0.222296482389908,0.00370801672317223,0.0213099081567286,0.0179088038909856,0.0213099081567286,22135,"Tgoln1","6",72608432,72617000,-1,"protein_coding","trans-golgi network protein [Source:MGI Symbol;"Acc:MGI:105080]""";
4043,"ENSMUSG00000056429",9.56100515790674e-20,1.79415448789839e-18,0.83044688386852,0.0913198132570379,7.14931079778421,0.222296482389908,0.00370801672317223,0.0213099081567286,0.0179088038909856,0.0213099081567286,22134,"Tgoln1","6",72608432,72617000,-1,"protein_coding","trans-golgi network protein [Source:MGI Symbol;"Acc:MGI:105080]""";
4044,"ENSMUSG00000056458",8.6251280983281e-06,4.26828596539626e-05,1.14043468840112,0.256332229952874,4.20748778415135,0.518311647868657,0.0693327621839126,0.127785874153927,0.0845919919168986,0.127785874153927,26448,"Mok","12",110807798,110840939,-1,"protein_coding","MOK protein kinase [Source:MGI Symbol;"Acc:MGI:1336881]""";
4045,"ENSMUSG00000056481",2.90397817185833e-07,1.79572006989166e-06,-3.10136635288044,0.604604991848656,2.26884677008506,3.61462017224709,0.259530487616694,0.837111100888248,0.708948070063,0.837111100888248,70445,"Cd248","19",5068078,5070637,1,"protein_coding","CD248 antigen, endosialin [Source:MGI Symbol;"Acc:MGI:1917695]""";
4046,"ENSMUSG00000056486",0.000320263889260589,0.00119054251913722,-1.07918353779453,0.299912114417311,4.04769074373057,0.436324587245729,0.15935274659075,-0.0258729247883265,0.110489082532036,0.110489082532036,108699,"Chn1","2",73610660,73775346,-1,"protein_coding","chimerin 1 [Source:MGI Symbol;"Acc:MGI:1915674]""";
4047,"ENSMUSG00000056515",1.41156342784809e-09,1.15703807125999e-08,0.580942418223571,0.0959576332355742,9.75352040288337,0.0968695869342659,0.000240515312018779,0.00525767751225202,0.0273830868165001,0.0273830868165001,106572,"Rab31","17",65651726,65772752,-1,"protein_coding","RAB31, member RAS oncogene family [Source:MGI Symbol;"Acc:MGI:1914603]""";
4048,"ENSMUSG00000056598",7.63827645263282e-09,5.65497647524221e-08,2.11303737475886,0.365814584699848,4.39397515292147,1.27797877369403,0.336872981855501,-0.263939429875032,0.0645879492818657,0.0645879492818657,74665,"Drc3","11",60353329,60394341,1,"protein_coding","dynein regulatory complex subunit 3 [Source:MGI Symbol;"Acc:MGI:1921915]""";
4049,"ENSMUSG00000056602",8.40870869478227e-08,5.51207108385495e-07,1.58213266532312,0.295276945041892,4.46426996590692,0.796579042559848,0.202583722836212,-0.0837581367783936,0.0589816999836061,0.0589816999836061,320365,"Fry","5",150118645,150497753,1,"protein_coding","FRY microtubule binding protein [Source:MGI Symbol;"Acc:MGI:2443895]""";
4050,"ENSMUSG00000056612",3.48587208869738e-16,5.0839547954743e-15,-0.661535097362763,0.0811181414281634,7.69265301932894,0.130957787021054,0.00205587293340008,0.0121114448678609,0.0176845856728785,0.0176845856728785,18938,"Ppp1r14b","19",6975048,6977324,1,"protein_coding","protein phosphatase 1, regulatory (inhibitor) subunit 14B [Source:MGI Symbol;"Acc:MGI:107682]""";
4051,"ENSMUSG00000056666",9.62970244180711e-26,2.78292468513333e-24,1.35265911898603,0.128950729785884,5.28271576687116,0.544880524564875,0.0217479952169227,0.0274361946702822,0.0281368769200135,0.0281368769200135,67442,"Retsat","6",72598475,72608425,1,"protein_coding","retinol saturase (all trans retinol 13,14 reductase) [Source:MGI Symbol;"Acc:MGI:1914692]""";
4052,"ENSMUSG00000056671",0.00250679695450236,0.00764975289194843,-1.6868479886932,0.558093282687555,2.3206745522512,1.48758341407337,0.240862025275637,0.628794213396465,0.693542311267278,0.693542311267278,77619,"Prelid2","18",41875696,41951194,-1,"protein_coding","PRELI domain containing 2 [Source:MGI Symbol;"Acc:MGI:1924869]""";
4053,"ENSMUSG00000056679",9.56685124352787e-05,0.00039300602569005,1.42280240229131,0.364697438904015,4.39903670357271,0.797414720855122,0.33485559745629,-0.0750484164734372,0.0641570683731537,0.0641570683731537,70771,"Gpr173","X",152343598,152368704,-1,"protein_coding","G-protein coupled receptor 173 [Source:MGI Symbol;"Acc:MGI:1918021]""";
4054,"ENSMUSG00000056692",0.000925920344844252,0.00312878821928884,0.302492255718308,0.0913289116507282,6.58673858454254,0.034567877573476,0.0058687514426807,0.00587651203961708,0.0191541588672388,0.0191541588672388,224647,"D17Wsu92e","17",27751232,27820558,-1,"protein_coding","DNA segment, Chr 17, Wayne State University 92, expressed [Source:MGI Symbol;"Acc:MGI:106281]""";
4055,"ENSMUSG00000056698",2.14358831769277e-06,1.16347327355218e-05,1.27114974873816,0.268209369072007,5.00439008903355,0.488289251239977,0.182560389664709,-0.126628883209418,0.0332484073093032,0.0332484073093032,232089,"Elmod3","6",72565922,72598413,-1,"protein_coding","ELMO/CED-12 domain containing 3 [Source:MGI Symbol;"Acc:MGI:2445168]""";
4056,"ENSMUSG00000056737",2.31452773648052e-21,4.84021743881527e-20,4.09086737401405,0.431079947393588,3.03962830886859,5.04460809391891,0.113944846240838,0.16194525217226,0.443544916893737,0.443544916893737,12332,"Capg","6",72544391,72562983,1,"protein_coding","capping protein (actin filament), gelsolin-like [Source:MGI Symbol;"Acc:MGI:1098259]""";
4057,"ENSMUSG00000056749",0.000910959849580504,0.00308267586511085,0.947830496424997,0.285777444802165,4.06999961587699,0.331407854559284,0.138683631078535,-0.0341943993016106,0.106322612794428,0.106322612794428,18030,"Nfil3","13",52967209,52981073,-1,"protein_coding","nuclear factor, interleukin 3, regulated [Source:MGI Symbol;"Acc:MGI:109495]""";
4058,"ENSMUSG00000056752",3.45388079730892e-06,1.82950388939879e-05,2.38508004172335,0.513826607154988,2.99832060018931,1.79053687653374,0.334351654860143,-0.173367408043661,0.457701691801076,0.457701691801076,237806,"Dnah9","11",65831282,66168551,-1,"protein_coding","dynein, axonemal, heavy chain 9 [Source:MGI Symbol;"Acc:MGI:1289279]""";
4059,"ENSMUSG00000056820",3.06583587304745e-06,1.63194304376966e-05,-0.415944520072968,0.0891368418051955,6.6117068953207,0.0701375728588457,0.00475358302910097,0.015498046377413,0.0190825466719124,0.0190825466719124,53424,"Tsnax","8",125012997,125034192,1,"protein_coding","translin-associated factor X [Source:MGI Symbol;"Acc:MGI:1855672]""";
4060,"ENSMUSG00000056895",7.86765567992848e-09,5.81256619628942e-08,-1.56354867247326,0.27091936882591,4.32918405366525,0.870044539788148,0.149671627053517,0.0401368687889286,0.070520286161572,0.070520286161572,78303,"Hist3h2ba","11",58948920,58949533,1,"protein_coding","histone cluster 3, H2ba [Source:MGI Symbol;"Acc:MGI:1925553]""";
4061,"ENSMUSG00000056941",0.0024608512060113,0.00752586264089594,0.37133156410742,0.122627994492376,6.24870780012237,0.0463260628722587,0.0247831801277061,-0.0145305352270424,0.0203296949719602,0.0203296949719602,99311,"Commd7","2",153616933,153632781,-1,"protein_coding","COMM domain containing 7 [Source:MGI Symbol;"Acc:MGI:1914197]""";
4062,"ENSMUSG00000056962",7.23762400109306e-08,4.78676316688833e-07,-0.593718380633323,0.110250630733672,5.56850159811644,0.126191790203401,0.0116400946143309,0.0242180669778545,0.0248255101171867,0.0248255101171867,107817,"Jmjd6","11",116837432,116843449,-1,"protein_coding","jumonji domain containing 6 [Source:MGI Symbol;"Acc:MGI:1858910]""";
4063,"ENSMUSG00000056966",2.24703249304828e-16,3.36075826856126e-15,1.7968513210701,0.218911785452756,4.741810005015,0.998455733022755,0.0503326408819197,0.0934344685484204,0.0429405675169585,0.0934344685484204,118446,"Gjc3","5",137953461,137963098,-1,"protein_coding","gap junction protein, gamma 3 [Source:MGI Symbol;"Acc:MGI:2153041]""";
4064,"ENSMUSG00000057036",3.74613464552522e-30,1.46047365654077e-28,-0.969807496097742,0.08499954227773,7.6574764782949,0.269053435945316,0.00400470439236795,0.0112628939057216,0.0176700621699029,0.0176700621699029,NA,"Gm7536","3",24333068,24333511,1,"processed_pseudogene","predicted gene 7536 [Source:MGI Symbol;"Acc:MGI:3645137]""";
4065,"ENSMUSG00000057054",0.000771387049600333,0.00265116027742981,2.07503942384973,0.617045528675663,3.26243591943623,2.30103602362831,0.37058912252895,0.771646430846935,0.365714106440128,0.771646430846935,103844,"Inca1","11",70688361,70700155,-1,"protein_coding","inhibitor of CDK, cyclin A1 interacting protein 1 [Source:MGI Symbol;"Acc:MGI:2144284]""";
4066,"ENSMUSG00000057068",0.000119818439471675,0.000484485580371147,2.21323507404117,0.575389734707651,1.55736605810174,1.83333184552112,0.193627540112216,0.335679022081229,0.799592500308607,0.799592500308607,384198,"Fam47e","5",92555069,92591279,1,"protein_coding","family with sequence similarity 47, member E [Source:MGI Symbol;"Acc:MGI:2686227]""";
4067,"ENSMUSG00000057103",2.91605626416261e-15,3.9424184305307e-14,2.32190435969799,0.294118689178532,4.92807912458359,1.58061154774885,0.223809037171575,-0.0968753481474455,0.0357083728007191,0.0357083728007191,66116,"Nat8f1","6",85910154,85915687,-1,"protein_coding","N-acetyltransferase 8 (GCN5-related) family member 1 [Source:MGI Symbol;"Acc:MGI:1913366]""";
4068,"ENSMUSG00000057113",8.1990399773362e-27,2.5815053387255e-25,-0.863648140083342,0.0805640825181638,7.97763029424503,0.215257912830662,0.00151788423097128,0.0121189841440966,0.0179538299450092,0.0179538299450092,18148,"Npm1","11",33152287,33163206,-1,"protein_coding","nucleophosmin 1 [Source:MGI Symbol;"Acc:MGI:106184]""";
4069,"ENSMUSG00000057134",2.06609092475e-07,1.29697429415395e-06,-0.521443400007549,0.100407125500558,5.74411721600756,0.0871772732092373,0.00688040851995002,0.00827757224391188,0.0233643640339043,0.0233643640339043,211488,"Ado","10",67544511,67548955,-1,"protein_coding","2-aminoethanethiol (cysteamine) dioxygenase [Source:MGI Symbol;"Acc:MGI:2685083]""";
4070,"ENSMUSG00000057143",6.30957948978244e-05,0.000269175573625941,1.58981579209245,0.397362221785093,4.13520057014778,0.730562488250409,0.378497319024313,-0.328102407195015,0.0951928868816436,0.0951928868816436,319236,"Trim12c","7",104338754,104353362,-1,"protein_coding","tripartite motif-containing 12C [Source:MGI Symbol;"Acc:MGI:4821183]""";
4071,"ENSMUSG00000057181",2.21624716857036e-05,0.000102468668365504,0.540215009892017,0.127351806107907,5.7624343747163,0.106384870411458,0.0254057786877164,-0.00300938591216448,0.0232496688691212,0.0232496688691212,70591,"5730455P16Rik","11",80360492,80378034,-1,"protein_coding","RIKEN cDNA 5730455P16 gene [Source:MGI Symbol;"Acc:MGI:1917841]""";
4072,"ENSMUSG00000057193",3.13661744132238e-45,2.77639961441328e-43,1.66452242803232,0.117938398175811,6.399364889752,0.789992122472293,0.0215581438916823,0.0201702534011462,0.0197354121801389,0.0201702534011462,68682,"Slc44a2","9",21320698,21355028,1,"protein_coding","solute carrier family 44, member 2 [Source:MGI Symbol;"Acc:MGI:1915932]""";
4073,"ENSMUSG00000057236",0.001397021804468,0.00452200664123337,-0.424466489111512,0.132842315397391,7.59214396914,0.0927583681773848,0.00681038030406248,0.046130861976357,0.0176538214955877,0.046130861976357,19646,"Rbbp4","4",129307100,129335370,-1,"protein_coding","retinoblastoma binding protein 4, chromatin remodeling factor [Source:MGI Symbol;"Acc:MGI:1194912]""";
4074,"ENSMUSG00000057322",9.58345993141419e-12,9.77374022280603e-11,-0.554112419409318,0.0813361261751732,7.7255364260338,0.100373832886762,0.00214485918332626,0.0171134027622279,0.0177018370802248,0.0177018370802248,67671,"Rpl38","11",114668524,114672331,1,"protein_coding","ribosomal protein L38 [Source:MGI Symbol;"Acc:MGI:1914921]""";
4075,"ENSMUSG00000057329",3.16688034687237e-17,5.01922004525695e-16,0.958514579721789,0.113564855274284,5.49393625506153,0.268765134164483,0.0129162389235452,0.0091190033299884,0.0257746901368621,0.0257746901368621,12043,"Bcl2","1",106538178,106714274,-1,"protein_coding","B cell leukemia/lymphoma 2 [Source:MGI Symbol;"Acc:MGI:88138]""";
4076,"ENSMUSG00000057335",2.51769811188693e-05,0.00011534532300357,-0.637568008636453,0.151326048293262,6.41594795198044,0.172147263527955,0.0295595661180026,0.0391391525581617,0.0196787740931838,0.0391391525581617,545389,"Cep170","1",176733653,176814067,-1,"protein_coding","centrosomal protein 170 [Source:MGI Symbol;"Acc:MGI:1918348]""";
4077,"ENSMUSG00000057363",0.00184909370692985,0.00582325908062894,-0.524846728554303,0.1685736165818,4.71381645999102,0.127055698652335,0.0410295300915034,0.0182193995789093,0.0442216625308994,0.0442216625308994,67883,"Uxs1","1",43746966,43827800,-1,"protein_coding","UDP-glucuronate decarboxylase 1 [Source:MGI Symbol;"Acc:MGI:1915133]""";
4078,"ENSMUSG00000057375",0.000371278613731318,0.00136112925492435,0.41484531416087,0.116539401678261,5.18922749428138,0.0574769316444698,0.0114798522612,0.000861279893390752,0.0292644441693809,0.0292644441693809,230584,"Yipf1","4",107314363,107359823,1,"protein_coding","Yip1 domain family, member 1 [Source:MGI Symbol;"Acc:MGI:1915532]""";
4079,"ENSMUSG00000057388",2.9843410220935e-07,1.84217612039227e-06,-0.688444143293351,0.134345422071054,5.17606544033124,0.137547154483059,0.0246922427846456,-0.0154690549493923,0.0294538345097036,0.0294538345097036,67681,"Mrpl18","17",12911349,12916345,-1,"protein_coding","mitochondrial ribosomal protein L18 [Source:MGI Symbol;"Acc:MGI:1914931]""";
4080,"ENSMUSG00000057406",2.92286162572886e-12,3.09761705726717e-11,-0.77694363215038,0.111287909487801,7.40088665556387,0.176491090136004,0.0194690267158957,-0.00565531975898899,0.0176859696785994,0.0176859696785994,107823,"Nsd2","5",33820725,33897975,1,"protein_coding","nuclear receptor binding SET domain protein 2 [Source:MGI Symbol;"Acc:MGI:1276574]""";
4081,"ENSMUSG00000057497",1.91531733075573e-11,1.89966005025061e-10,-0.85466355742998,0.127327272129313,5.51046455637996,0.241740006567726,0.02309469774595,0.0219400857344127,0.0255420049377262,0.0255420049377262,66488,"Fam136a","6",86365646,86370058,1,"protein_coding","family with sequence similarity 136, member A [Source:MGI Symbol;"Acc:MGI:1913738]""";
4082,"ENSMUSG00000057506",7.73534421324103e-06,3.85780419763126e-05,-0.573260481671479,0.128177916767138,5.40272061104958,0.104033925028257,0.0223954780457117,-0.00510640266227654,0.0268932569945786,0.0268932569945786,73689,"Bloc1s2","19",44139266,44146446,-1,"protein_coding","biogenesis of lysosomal organelles complex-1, subunit 2 [Source:MGI Symbol;"Acc:MGI:1920939]""";
4083,"ENSMUSG00000057522",7.73499231108453e-07,4.48361951343507e-06,0.76227165230938,0.154245499245823,4.78576635701558,0.191260167430929,0.0303310065686666,0.00674537868932807,0.0410440155441128,0.0410440155441128,20747,"Spop","11",95414080,95493406,1,"protein_coding","speckle-type POZ protein [Source:MGI Symbol;"Acc:MGI:1343085]""";
4084,"ENSMUSG00000057531",0.000514201060573061,0.00183072747951056,0.386474390436726,0.111271770111789,5.68829763718797,0.064746661667129,0.0133986621424752,0.0156396751964647,0.0237455583289571,0.0237455583289571,94245,"Dtnbp1","13",44922075,45002147,-1,"protein_coding","dystrobrevin binding protein 1 [Source:MGI Symbol;"Acc:MGI:2137586]""";
4085,"ENSMUSG00000057534",5.7424510838427e-19,1.02954466947773e-17,5.02348093604069,0.564632277236619,3.41510232170065,8.29058777551726,0.147093317626606,0.809335507865626,0.305769860566593,0.809335507865626,NA,"Elobl","11",88964658,88966931,-1,"protein_coding","elongin B-like [Source:MGI Symbol;"Acc:MGI:1860403]""";
4086,"ENSMUSG00000057554",6.48634207588277e-10,5.49932399855265e-09,0.699422262902848,0.113209295746206,6.08309883401314,0.143841775120751,0.0172253664605544,-0.00548331428121234,0.0212236674695013,0.0212236674695013,56048,"Lgals8","13",12439415,12464944,-1,"protein_coding","lectin, galactose binding, soluble 8 [Source:MGI Symbol;"Acc:MGI:1928481]""";
4087,"ENSMUSG00000057614",3.54033303038416e-22,7.85909259773292e-21,-1.51358436019295,0.156303927553529,5.39962856196464,0.664200031854388,0.0463659761150397,-0.00363582329460952,0.0269267771909368,0.0269267771909368,14677,"Gnai1","5",18265135,18360355,-1,"protein_coding","guanine nucleotide binding protein (G protein), alpha inhibiting 1 [Source:MGI Symbol;"Acc:MGI:95771]""";
4088,"ENSMUSG00000057706",0.0015456367999755,0.00494617833625631,-0.643871418990884,0.203372189294341,4.76739603808452,0.136478251562667,0.0822604438691185,-0.0623224908563415,0.0418202982660012,0.0418202982660012,108797,"Mex3b","7",82867333,82871515,1,"protein_coding","mex3 RNA binding family member B [Source:MGI Symbol;"Acc:MGI:1918252]""";
4089,"ENSMUSG00000057716",8.23841523452953e-06,4.08553403843441e-05,1.70019440481771,0.381304176642103,4.3561957572157,1.14543062945145,0.276478458324472,0.159700167049664,0.0679497360357188,0.159700167049664,434008,"Tmem178b","6",39873271,40255150,1,"protein_coding","transmembrane protein 178B [Source:MGI Symbol;"Acc:MGI:3647581]""";
4090,"ENSMUSG00000057738",3.11549678032819e-29,1.15998681709892e-27,-0.980529290569895,0.0873615310438929,8.18928158810783,0.281049761148133,0.000551919543822182,0.022344191775177,0.018334324195168,0.022344191775177,20740,"Sptan1","2",29965560,30031451,1,"protein_coding","spectrin alpha, non-erythrocytic 1 [Source:MGI Symbol;"Acc:MGI:98386]""";
4091,"ENSMUSG00000057751",8.97215321420909e-05,0.000370631301252653,-1.35926815688783,0.347032850702177,3.50027837963161,0.799515046932096,0.0640786082376922,0.297216790161746,0.272473502566033,0.297216790161746,230971,"Megf6","4",154170730,154275713,1,"protein_coding","multiple EGF-like-domains 6 [Source:MGI Symbol;"Acc:MGI:1919351]""";
4092,"ENSMUSG00000057778",3.9977873193948e-05,0.000177379756409718,1.18823879501393,0.289277589557984,5.30658167126884,0.535535972116672,0.22315744800848,-0.0688282621120807,0.027887123452952,0.027887123452952,192986,"Cyb5d2","11",72777232,72796142,-1,"protein_coding","cytochrome b5 domain containing 2 [Source:MGI Symbol;"Acc:MGI:2684848]""";
4093,"ENSMUSG00000057841",4.21139569453698e-31,1.76628803683297e-29,-0.968701813685752,0.0835221809271311,8.63051816900434,0.271663957848985,0.00126019721037804,0.017395770212514,0.0196676669100952,0.0196676669100952,19951,"Rpl32","6",115805505,115808747,-1,"protein_coding","ribosomal protein L32 [Source:MGI Symbol;"Acc:MGI:98038]""";
4094,"ENSMUSG00000057841",4.21139569453698e-31,1.76628803683297e-29,-0.968701813685752,0.0835221809271311,8.63051816900434,0.271663957848985,0.00126019721037804,0.017395770212514,0.0196676669100952,0.0196676669100952,621697,"Rpl32","6",115805505,115808747,-1,"protein_coding","ribosomal protein L32 [Source:MGI Symbol;"Acc:MGI:98038]""";
4095,"ENSMUSG00000057863",2.59096223700872e-18,4.41467342901462e-17,-0.707222387442482,0.0810286621435473,7.50835993430349,0.144289140398731,0.00204361473186742,0.0074753970557821,0.017653317534452,0.017653317534452,54217,"Rpl36","17",56613395,56614243,1,"protein_coding","ribosomal protein L36 [Source:MGI Symbol;"Acc:MGI:1860603]""";
4096,"ENSMUSG00000057880",1.57252185840324e-96,5.98153314463977e-94,1.84438995368724,0.0884662835820956,6.65029012252694,0.946689613030933,0.00450650190974,0.00857124931383667,0.0189723480827433,0.0189723480827433,268860,"Abat","16",8513429,8621568,1,"protein_coding","4-aminobutyrate aminotransferase [Source:MGI Symbol;"Acc:MGI:2443582]""";
4097,"ENSMUSG00000057897",1.79284359795208e-20,3.57400577869371e-19,-1.74059224604028,0.187685064545341,6.46462485272467,0.949593076103209,0.00677434700964265,0.0989027033505234,0.0195198280305713,0.0989027033505234,12323,"Camk2b","11",5969644,6066362,-1,"protein_coding","calcium/calmodulin-dependent protein kinase II, beta [Source:MGI Symbol;"Acc:MGI:88257]""";
4098,"ENSMUSG00000058013",2.27096866963248e-07,1.42051613584034e-06,-0.796211198968664,0.153837376203481,5.96297681773195,0.232249033241997,0.00770166564493189,0.0632961493065823,0.0220581695082903,0.0632961493065823,52398,"Sept11","5",93093437,93176447,1,"protein_coding","septin 11 [Source:MGI Symbol;"Acc:MGI:1277214]""";
4099,"ENSMUSG00000058056",2.38562044512241e-14,3.05785265433996e-13,1.47345574041585,0.193165994209382,4.8918736536882,0.686848873823898,0.0410954015271662,0.0708439024295314,0.0369638871239697,0.0708439024295314,72333,"Palld","8",61511433,61902690,-1,"protein_coding","palladin, cytoskeletal associated protein [Source:MGI Symbol;"Acc:MGI:1919583]""";
4100,"ENSMUSG00000058076",0.000572851477318063,0.00202755846639878,0.331822940544503,0.0963438449179935,7.21561742343497,0.0493093482861494,0.0100163278849877,0.0134606547113624,0.0178300814757595,0.0178300814757595,66052,"Sdhc","1",171127165,171150603,-1,"protein_coding","succinate dehydrogenase complex, subunit C, integral membrane protein [Source:MGI Symbol;"Acc:MGI:1913302]""";
4101,"ENSMUSG00000058135",1.65130273270515e-08,1.17613535729212e-07,1.2690895065816,0.224814449706893,7.7666392844688,0.637178690183769,0.0018981002506716,0.149726510140368,0.0177284153540812,0.149726510140368,14862,"Gstm1","3",108012255,108017973,-1,"protein_coding","glutathione S-transferase, mu 1 [Source:MGI Symbol;"Acc:MGI:95860]""";
4102,"ENSMUSG00000058152",2.26035980924731e-07,1.41450884639158e-06,-2.42823111626778,0.469083615440768,3.44445156718407,1.73733518075999,0.365917472353475,-0.23513459306011,0.294200842471472,0.294200842471472,78923,"Chsy3","18",59175401,59410446,1,"protein_coding","chondroitin sulfate synthase 3 [Source:MGI Symbol;"Acc:MGI:1926173]""";
4103,"ENSMUSG00000058153",8.74380740916427e-08,5.72107603331371e-07,-1.45750160508823,0.272375982605389,4.83228541320642,0.801473627896807,0.0452073749325135,0.177358652768241,0.0391752566695666,0.177358652768241,56747,"Sez6l","5",112419151,112577185,-1,"protein_coding","seizure related 6 homolog like [Source:MGI Symbol;"Acc:MGI:1935121]""";
4104,"ENSMUSG00000058239",2.52173817688768e-05,0.000115492818423421,0.511827721304644,0.121492171793557,5.63786170268094,0.0756729753457948,0.0201338795814288,-0.0155651900530276,0.0241471638399165,0.0241471638399165,22282,"Usf2","7",30945248,30956803,-1,"protein_coding","upstream transcription factor 2 [Source:MGI Symbol;"Acc:MGI:99961]""";
4105,"ENSMUSG00000058254",0.000225658559685248,0.00086733538616073,0.680570482803441,0.184515881077756,8.46639146308635,0.24070934582194,0.00342401104286671,0.0987143200668355,0.019081523898646,0.0987143200668355,21912,"Tspan7","X",10485158,10596605,1,"protein_coding","tetraspanin 7 [Source:MGI Symbol;"Acc:MGI:1298407]""";
4106,"ENSMUSG00000058258",3.727407161254e-10,3.24224526498694e-09,-0.888861289719556,0.141876499125069,5.26716090544131,0.264895310716589,0.00986168849859127,0.050525134513366,0.0283050766833983,0.050525134513366,319554,"Idi1","13",8885501,8892451,1,"protein_coding","isopentenyl-diphosphate delta isomerase [Source:MGI Symbol;"Acc:MGI:2442264]""";
4107,"ENSMUSG00000058290",5.03445837748227e-05,0.000219501137560984,-2.91756704475903,0.719672314604905,3.46658484135996,4.41374582834684,0.890895053881267,0.662889667345078,0.285533540863161,0.662889667345078,105988,"Espl1","15",102296293,102324356,1,"protein_coding","extra spindle pole bodies 1, separase [Source:MGI Symbol;"Acc:MGI:2146156]""";
4108,"ENSMUSG00000058317",0.000449321570170824,0.00161898407029805,0.505878403299334,0.144154470443288,5.09531696895621,0.1046004210105,0.0314626538911428,0.00753507706664486,0.0308788801552116,0.0308788801552116,218793,"Ube2e2","14",18573575,18894267,-1,"protein_coding","ubiquitin-conjugating enzyme E2E 2 [Source:MGI Symbol;"Acc:MGI:2384997]""";
4109,"ENSMUSG00000058325",1.76542916378816e-05,8.30991640506843e-05,-0.510123607591716,0.118836166828596,6.61762778406924,0.109452356583764,0.00458894911888827,0.0377771545206534,0.0190656205555533,0.0377771545206534,330662,"Dock1","7",134670654,135173639,1,"protein_coding","dedicator of cytokinesis 1 [Source:MGI Symbol;"Acc:MGI:2429765]""";
4110,"ENSMUSG00000058351",7.29155190215611e-05,0.000306423712961914,0.903642712440386,0.22781485519074,5.4787095873595,0.253367173571259,0.129715557087478,-0.0937722312680224,0.0259832676492554,0.0259832676492554,66487,"Smim4","14",31088132,31128930,-1,"protein_coding","small integral membrane protein 4 [Source:MGI Symbol;"Acc:MGI:1913737]""";
4111,"ENSMUSG00000058355",0.00039984832287694,0.00145374975359598,-0.464895425584862,0.13131956988982,6.99870033137918,0.105805214431018,0.00191797632913152,0.0498165119790106,0.0181414384780349,0.0498165119790106,24015,"Abce1","8",79683462,79711740,-1,"protein_coding","ATP-binding cassette, sub-family E (OABP), member 1 [Source:MGI Symbol;"Acc:MGI:1195458]""";
4112,"ENSMUSG00000058385",1.80767457431769e-25,5.09843927033008e-24,-2.46304993053454,0.236149083019038,7.2617961442225,1.79142599599897,0.00467048091700264,0.162628687315195,0.0177837348126262,0.162628687315195,319181,"Hist1h2bg","13",23571396,23572013,1,"protein_coding","histone cluster 1, H2bg [Source:MGI Symbol;"Acc:MGI:2448386]""";
4113,"ENSMUSG00000058440",4.99925655417848e-06,2.58389778712846e-05,-0.542554705197561,0.118855690434575,5.63944329240765,0.0929059280615053,0.0182464821722883,-0.0030484553314884,0.02413354327375,0.02413354327375,18181,"Nrf1","6",30047988,30153458,1,"protein_coding","nuclear respiratory factor 1 [Source:MGI Symbol;"Acc:MGI:1332235]""";
4114,"ENSMUSG00000058443",4.66588049457017e-29,1.71904717488431e-27,-0.932154201123576,0.0833169586220072,8.42882759402981,0.251430929507974,0.00186229152500223,0.0150935893863725,0.0189628552570616,0.0189628552570616,434434,"Rpl10-ps3","9",50344201,50344968,-1,"protein_coding","ribosomal protein L10, pseudogene 3 [Source:MGI Symbol;"Acc:MGI:3704336]""";
4115,"ENSMUSG00000058546",8.44171586179048e-43,6.49227918245023e-41,-1.12240532260232,0.0818473882865443,8.47941105976815,0.352425299702608,0.000973012196376369,0.00922405607970198,0.0191239727116087,0.0191239727116087,268449,"Rpl23a","11",78180932,78183584,-1,"protein_coding","ribosomal protein L23A [Source:MGI Symbol;"Acc:MGI:3040672]""";
4116,"ENSMUSG00000058558",4.62484582237554e-07,2.78162735487664e-06,-0.574207167114343,0.113901592623281,5.73779330957072,0.122656215894851,0.0155157458020384,0.0197496119687026,0.0234049726043209,0.0234049726043209,100503670,"Rpl5","5",107900502,107909005,1,"protein_coding","ribosomal protein L5 [Source:MGI Symbol;"Acc:MGI:102854]""";
4117,"ENSMUSG00000058586",1.26141233443059e-07,8.11014947225954e-07,0.878552591950948,0.166255079024963,4.74297638549447,0.227489014127987,0.0400337818744772,-0.0228007628617934,0.0428884720303125,0.0428884720303125,68607,"Serhl","15",83089506,83116674,1,"protein_coding","serine hydrolase-like [Source:MGI Symbol;"Acc:MGI:1890404]""";
4118,"ENSMUSG00000058600",6.48666533430868e-28,2.19024166066034e-26,-0.896129345098181,0.0818219992461141,7.82776247401526,0.231684854118257,0.00230621232616603,0.00968831040644541,0.0177783063557272,0.0177783063557272,433003,"Rpl30","15",34440505,34443640,-1,"protein_coding","ribosomal protein L30 [Source:MGI Symbol;"Acc:MGI:98037]""";
4119,"ENSMUSG00000058600",6.48666533430868e-28,2.19024166066034e-26,-0.896129345098181,0.0818219992461141,7.82776247401526,0.231684854118257,0.00230621232616603,0.00968831040644541,0.0177783063557272,0.0177783063557272,664969,"Rpl30","15",34440505,34443640,-1,"protein_coding","ribosomal protein L30 [Source:MGI Symbol;"Acc:MGI:98037]""";
4120,"ENSMUSG00000058600",6.48666533430868e-28,2.19024166066034e-26,-0.896129345098181,0.0818219992461141,7.82776247401526,0.231684854118257,0.00230621232616603,0.00968831040644541,0.0177783063557272,0.0177783063557272,625281,"Rpl30","15",34440505,34443640,-1,"protein_coding","ribosomal protein L30 [Source:MGI Symbol;"Acc:MGI:98037]""";
4121,"ENSMUSG00000058600",6.48666533430868e-28,2.19024166066034e-26,-0.896129345098181,0.0818219992461141,7.82776247401526,0.231684854118257,0.00230621232616603,0.00968831040644541,0.0177783063557272,0.0177783063557272,619883,"Rpl30","15",34440505,34443640,-1,"protein_coding","ribosomal protein L30 [Source:MGI Symbol;"Acc:MGI:98037]""";
4122,"ENSMUSG00000058600",6.48666533430868e-28,2.19024166066034e-26,-0.896129345098181,0.0818219992461141,7.82776247401526,0.231684854118257,0.00230621232616603,0.00968831040644541,0.0177783063557272,0.0177783063557272,19946,"Rpl30","15",34440505,34443640,-1,"protein_coding","ribosomal protein L30 [Source:MGI Symbol;"Acc:MGI:98037]""";
4123,"ENSMUSG00000058603",6.78440496015532e-25,1.86491631658645e-23,-0.978276091727269,0.0949447024154896,6.6203460366223,0.272564505166839,0.0079856353514789,0.00289981177783004,0.0190578541988188,0.0190578541988188,NA,"Rpl28-ps1","1",128038569,128038982,1,"processed_pseudogene","ribosomal protein L28, pseudogene 1 [Source:MGI Symbol;"Acc:MGI:3705349]""";
4124,"ENSMUSG00000058655",8.84855663332473e-09,6.50311154346801e-08,-0.463945090584563,0.0806658765380688,8.01588025698132,0.0697403422589252,0.00151002176211493,0.00970622937996175,0.0180109291508499,0.0180109291508499,75705,"Eif4b","15",102073773,102097172,1,"protein_coding","eukaryotic translation initiation factor 4B [Source:MGI Symbol;"Acc:MGI:95304]""";
4125,"ENSMUSG00000058656",0.000655072702995541,0.00228431447521289,1.7942151759956,0.526514328075874,2.22158855994704,1.40165776909306,0.109414351097958,0.476853172769136,0.72223766190961,0.72223766190961,320679,"Samd12","15",53461621,53902537,-1,"protein_coding","sterile alpha motif domain containing 12 [Source:MGI Symbol;"Acc:MGI:2444518]""";
4126,"ENSMUSG00000058690",1.54311562227501e-07,9.78720561870141e-07,-0.510430106603715,0.0972740810288805,6.0741656574122,0.0869706072214565,0.00710533011289214,0.0108310831506776,0.0212814104071475,0.0212814104071475,72972,"Ccser2","14",36874936,36968777,-1,"protein_coding","coiled-coil serine rich 2 [Source:MGI Symbol;"Acc:MGI:101859]""";
4127,"ENSMUSG00000058729",4.5489092692969e-05,0.000200004214483238,-1.03213739216712,0.2531193464092,4.77984068335333,0.462641631746282,0.150916270010339,0.0231152160841794,0.0412919405695226,0.0412919405695226,72568,"Lin9","1",180641150,180690694,1,"protein_coding","lin-9 homolog (C. elegans) [Source:MGI Symbol;"Acc:MGI:1919818]""";
4128,"ENSMUSG00000058756",1.64950959299251e-63,2.66841356457201e-61,1.55994156845795,0.0927255169129325,6.21802987138283,0.686503499233212,0.00285366005679257,0.022940404403519,0.0204729098665486,0.022940404403519,21833,"Thra","11",98740638,98769006,1,"protein_coding","thyroid hormone receptor alpha [Source:MGI Symbol;"Acc:MGI:98742]""";
4129,"ENSMUSG00000058761",0.00318002794478858,0.00945609830867408,0.320057166766154,0.108502136412022,5.51665226648719,0.0484070810704293,0.00986015686835709,0.00964399400968187,0.0254579839495622,0.0254579839495622,108937,"Rnf169","7",99920254,99980448,-1,"protein_coding","ring finger protein 169 [Source:MGI Symbol;"Acc:MGI:1920257]""";
4130,"ENSMUSG00000058773",3.36844847010459e-29,1.25085867462406e-27,-3.30241101368783,0.29441368202506,6.63849871416828,3.19728390110146,0.009099880379928,0.250938368110732,0.0190060240968232,0.250938368110732,56702,"Hist1h1b","13",21779883,21780625,-1,"protein_coding","histone cluster 1, H1b [Source:MGI Symbol;"Acc:MGI:1861461]""";
4131,"ENSMUSG00000058793",0.000644848659965383,0.00225145126280149,0.578715359424935,0.169611087711245,5.30383396892591,0.17336113793039,0.0315437947597482,0.0547599684640266,0.0279154903879473,0.0547599684640266,110911,"Cds2","2",132263148,132312050,1,"protein_coding","CDP-diacylglycerol synthase (phosphatidate cytidylyltransferase) 2 [Source:MGI Symbol;"Acc:MGI:1332236]""";
4132,"ENSMUSG00000058799",2.86468467495288e-28,9.9549560778486e-27,-0.901417359040332,0.0817541459561235,7.30412468517099,0.236538101527923,0.00230387735538942,0.0159436748543475,0.017747343787656,0.017747343787656,53605,"Nap1l1","10",111473223,111498150,1,"protein_coding","nucleosome assembly protein 1-like 1 [Source:MGI Symbol;"Acc:MGI:1855693]""";
4133,"ENSMUSG00000058833",3.84586607532691e-06,2.02342875305237e-05,-0.522621152087488,0.113132658043055,5.90490009321092,0.0980961063173788,0.0159771570661529,0.00803285611601124,0.0224198378815075,0.0224198378815075,NA,"2810428I15Rik","8",70504292,70506752,-1,"protein_coding","RIKEN cDNA 2810428I15 gene [Source:MGI Symbol;"Acc:MGI:1913712]""";
4134,"ENSMUSG00000058914",0.000104204265778645,0.000425092996106856,2.45194017071172,0.631847601372575,1.55164520821408,2.18026684752463,0.398307451156136,0.060240789044651,0.799386722924695,0.799386722924695,81799,"C1qtnf3","15",10952332,10980150,1,"protein_coding","C1q and tumor necrosis factor related protein 3 [Source:MGI Symbol;"Acc:MGI:1932136]""";
4135,"ENSMUSG00000058927",3.51781817642385e-16,5.11993516183964e-15,-0.977648706618498,0.119896540601409,7.35036905223768,0.296078210355604,0.00454915880019404,0.0385763825443619,0.0177142294843352,0.0385763825443619,NA,"Gm10053","19",24875686,24876634,1,"protein_coding","predicted gene 10053 [Source:MGI Symbol;"Acc:MGI:3704493]""";
4136,"ENSMUSG00000058975",0.00014073273587146,0.000562052362274384,-0.990921845341146,0.260297841151111,5.189226336563,0.460924977921177,0.0351419728375105,0.168122925486277,0.0292644604016277,0.168122925486277,16502,"Kcnc1","7",46396497,46438704,1,"protein_coding","potassium voltage gated channel, Shaw-related subfamily, member 1 [Source:MGI Symbol;"Acc:MGI:96667]""";
4137,"ENSMUSG00000058997",0.000221252204476736,0.000851258481630832,0.792282640416597,0.214511530815921,6.18911192116976,0.289006194516359,0.0232296684652191,0.114815922093751,0.0206163702155745,0.114815922093751,219189,"Vwa8","14",78849178,79202310,1,"protein_coding","von Willebrand factor A domain containing 8 [Source:MGI Symbol;"Acc:MGI:1919008]""";
4138,"ENSMUSG00000059005",3.06982534184367e-08,2.11891720750897e-07,-0.901129317276535,0.162734888474555,5.60340490477759,0.293543750584326,0.0267706893828317,0.0526772423976458,0.0244631654948125,0.0526772423976458,229279,"Hnrnpa3","2",75659261,75669407,1,"protein_coding","heterogeneous nuclear ribonucleoprotein A3 [Source:MGI Symbol;"Acc:MGI:1917171]""";
4139,"ENSMUSG00000059070",9.73904558107793e-27,3.03246299796661e-25,-0.850595614465058,0.0794645969689362,7.80792007955304,0.208038163867847,0.00118312079668153,0.0116497585348523,0.0177607457176248,0.0177607457176248,19899,"Rpl18","7",45715457,45720836,1,"protein_coding","ribosomal protein L18 [Source:MGI Symbol;"Acc:MGI:98003]""";
4140,"ENSMUSG00000059182",3.97919207069689e-10,3.45059452883475e-09,0.582681501970115,0.0931568736374722,6.99432632147389,0.113896793040743,0.0039890660566297,0.0220455432610942,0.0181493222523643,0.0220455432610942,54353,"Skap2","6",51857422,52012549,-1,"protein_coding","src family associated phosphoprotein 2 [Source:MGI Symbol;"Acc:MGI:1889206]""";
4141,"ENSMUSG00000059208",1.30794334539905e-11,1.31391824719102e-10,-0.860298732120547,0.127117263957964,6.42032159822199,0.241654774473577,0.00772371698010364,0.0407526794083726,0.0196640628861928,0.0407526794083726,76936,"Hnrnpm","17",33646233,33686860,-1,"protein_coding","heterogeneous nuclear ribonucleoprotein M [Source:MGI Symbol;"Acc:MGI:1926465]""";
4142,"ENSMUSG00000059248",1.70713118362488e-40,1.19533155613615e-38,-1.90548641235867,0.143025059524351,8.02815328260641,1.04505270661907,0.00340839666451701,0.057960106291315,0.0180303258655249,0.057960106291315,53860,"Sept9","11",117199661,117362325,1,"protein_coding","septin 9 [Source:MGI Symbol;"Acc:MGI:1858222]""";
4143,"ENSMUSG00000059291",8.57516096849108e-28,2.87349560644151e-26,-0.927143007179939,0.0848497928010244,7.66353820536493,0.251726253589478,0.00392618624029405,0.00784676376977931,0.0176722757748363,0.0176722757748363,67025,"Rpl11","4",136028265,136053428,-1,"protein_coding","ribosomal protein L11 [Source:MGI Symbol;"Acc:MGI:1914275]""";
4144,"ENSMUSG00000059316",8.13782082650423e-08,5.33961228648388e-07,0.508291710752281,0.094759015833212,6.08592276446123,0.0762462756252369,0.00573216937881267,0.000307197220409057,0.0212056438662241,0.0212056438662241,26569,"Slc27a4","2",29802634,29817522,1,"protein_coding","solute carrier family 27 (fatty acid transporter), member 4 [Source:MGI Symbol;"Acc:MGI:1347347]""";
4145,"ENSMUSG00000059323",1.14580969615014e-09,9.51955470107266e-09,0.583324049952016,0.095820912568103,6.24604334469499,0.0992210563675458,0.0072031556036597,4.94412711673281e-05,0.0203417862524924,0.0203417862524924,66914,"Tonsl","15",76622088,76639958,-1,"protein_coding","tonsoku-like, DNA repair protein [Source:MGI Symbol;"Acc:MGI:1919999]""";
4146,"ENSMUSG00000059323",1.14580969615014e-09,9.51955470107266e-09,0.583324049952016,0.095820912568103,6.24604334469499,0.0992210563675458,0.0072031556036597,4.94412711673281e-05,0.0203417862524924,0.0203417862524924,72749,"Tonsl","15",76622088,76639958,-1,"protein_coding","tonsoku-like, DNA repair protein [Source:MGI Symbol;"Acc:MGI:1919999]""";
4147,"ENSMUSG00000059355",0.000328445310920887,0.00121806042316221,-0.39351742138033,0.109560999885808,5.6955227673963,0.0523054180933972,0.0123178677556388,-0.000894635548386761,0.0236929703322955,0.0236929703322955,414077,"Wdr83os","8",85080740,85082339,1,"protein_coding","WD repeat domain 83 opposite strand [Source:MGI Symbol;"Acc:MGI:3041257]""";
4148,"ENSMUSG00000059355",0.000328445310920887,0.00121806042316221,-0.39351742138033,0.109560999885808,5.6955227673963,0.0523054180933972,0.0123178677556388,-0.000894635548386761,0.0236929703322955,0.0236929703322955,100040052,"Wdr83os","8",85080740,85082339,1,"protein_coding","WD repeat domain 83 opposite strand [Source:MGI Symbol;"Acc:MGI:3041257]""";
4149,"ENSMUSG00000059409",0.00194433810049237,0.00609321185177681,-0.384540922533189,0.12410128930611,6.90116605878133,0.078334936026877,0.0046275877721259,0.0415758022501902,0.0183325507163639,0.0415758022501902,21770,"Ppp2r5d","17",46682991,46705002,-1,"protein_coding","protein phosphatase 2, regulatory subunit B', delta [Source:MGI Symbol;"Acc:MGI:2388481]""";
4150,"ENSMUSG00000059439",0.000150164114989726,0.000595998238681728,1.02474755176332,0.270325029861809,5.13427468570343,0.46926310617983,0.0500364890690314,0.169190376240333,0.0301282687916275,0.169190376240333,192197,"Bcas3","11",85353167,85826058,1,"protein_coding","breast carcinoma amplified sequence 3 [Source:MGI Symbol;"Acc:MGI:2385848]""";
4151,"ENSMUSG00000059447",7.090832633248e-07,4.14092856764865e-06,0.477608938158674,0.0963142765254048,6.96335865245865,0.0849844326205887,0.00211211181484659,0.0257172077729898,0.0182069767573192,0.0257172077729898,231086,"Hadhb","5",30155248,30184593,1,"protein_coding","hydroxyacyl-Coenzyme A dehydrogenase/3-ketoacyl-Coenzyme A thiolase/enoyl-Coenzyme A hydratase (trifunctional protein), beta subunit [Source:MGI Symbol;"Acc:MGI:2136381]""";
4152,"ENSMUSG00000059482",3.03536759666592e-05,0.000137142098091416,0.722466746589246,0.173220327765735,4.68511602489069,0.223536493061038,0.0239671411136866,0.0660487047401192,0.0455995727134088,0.0660487047401192,67157,"2610301B20Rik","4",10874498,10899425,1,"protein_coding","RIKEN cDNA 2610301B20 gene [Source:MGI Symbol;"Acc:MGI:1914407]""";
4153,"ENSMUSG00000059495",2.11540893062967e-13,2.50397521359815e-12,1.00090813284962,0.136339497458386,6.5457846459025,0.318999395491307,0.0153558672262392,0.0404095084753768,0.0192731388125517,0.0404095084753768,69632,"Arhgef12","9",42963842,43107239,-1,"protein_coding","Rho guanine nucleotide exchange factor (GEF) 12 [Source:MGI Symbol;"Acc:MGI:1916882]""";
4154,"ENSMUSG00000059586",0.0003347753521175,0.00123990218571097,-0.455092651226646,0.126880250342934,5.83439838602607,0.0756990006644615,0.0254689482714586,-0.00552089812831221,0.0228268455097981,0.0228268455097981,68501,"Nsmce2","15",59374198,59601683,1,"protein_coding","NSE2/MMS21 homolog, SMC5-SMC6 complex SUMO ligase [Source:MGI Symbol;"Acc:MGI:1915751]""";
4155,"ENSMUSG00000059588",2.536877880682e-12,2.70484994641807e-11,-1.63097944124,0.23295544541242,6.5278532039846,0.875691892199596,0.0421539488489876,0.12065076979291,0.0193261487349224,0.12065076979291,54598,"Calcrl","2",84330626,84425411,-1,"protein_coding","calcitonin receptor-like [Source:MGI Symbol;"Acc:MGI:1926944]""";
4156,"ENSMUSG00000059689",0.00014281062335093,0.000569381505110762,0.468451033350159,0.123171272944351,5.53478138253826,0.0663840208847876,0.0202907177869862,-0.0131466978240053,0.0252227696492091,0.0252227696492091,232337,"Zfp637","6",117841180,117845956,1,"protein_coding","zinc finger protein 637 [Source:MGI Symbol;"Acc:MGI:2448537]""";
4157,"ENSMUSG00000059713",7.51962818277581e-06,3.7648967287224e-05,0.800238699965824,0.178687586496427,4.27467311804016,0.192248949042809,0.019519956199095,0.00113308470983927,0.0762678045046589,0.0762678045046589,53902,"Rcan3","4",135412308,135433853,-1,"protein_coding","regulator of calcineurin 3 [Source:MGI Symbol;"Acc:MGI:1858220]""";
4158,"ENSMUSG00000059714",9.45959851642975e-16,1.3340119190404e-14,0.870991155156854,0.10841753166984,5.74070175226406,0.225089931855527,0.0118768567582873,0.0100338603342819,0.0233862267618548,0.0233862267618548,14251,"Flot1","17",35823230,35832791,1,"protein_coding","flotillin 1 [Source:MGI Symbol;"Acc:MGI:1100500]""";
4159,"ENSMUSG00000059743",2.03108254404387e-26,6.16065856139514e-25,-1.01557584638175,0.0954866729430737,6.95489030048178,0.303695928422615,0.00278255716788837,0.0245705569613242,0.0182233050744114,0.0245705569613242,110196,"Fdps","3",89093588,89101959,-1,"protein_coding","farnesyl diphosphate synthetase [Source:MGI Symbol;"Acc:MGI:104888]""";
4160,"ENSMUSG00000059791",5.31198944846399e-06,2.73049450320242e-05,-2.36082334404589,0.518625984356907,2.16472527948967,1.8847351657829,0.0697689133355119,0.304860586531071,0.737149821615,0.737149821615,106582,"Nrm","17",35861318,35865402,1,"protein_coding","nurim (nuclear envelope membrane protein) [Source:MGI Symbol;"Acc:MGI:2146855]""";
4161,"ENSMUSG00000059796",7.98961115030843e-21,1.62493912325782e-19,-0.754139513745727,0.0805722774919344,7.88261152462522,0.167125875475869,0.00164195961418901,0.0106344532182486,0.0178337160865228,0.0178337160865228,13681,"Eif4a1","11",69666936,69672423,-1,"protein_coding","eukaryotic translation initiation factor 4A1 [Source:MGI Symbol;"Acc:MGI:95303]""";
4162,"ENSMUSG00000059810",0.000264246589323313,0.00100027070955791,-0.69269628023372,0.189881669739154,5.51423870149379,0.24190021637633,0.0385782153182672,0.0695869301905197,0.0254905245378957,0.0695869301905197,50780,"Rgs3","4",62559847,62704001,1,"protein_coding","regulator of G-protein signaling 3 [Source:MGI Symbol;"Acc:MGI:1354734]""";
4163,"ENSMUSG00000059824",4.83142882333269e-37,2.89351188338656e-35,1.5954546480808,0.12547025885188,5.38461623152658,0.736463983805895,0.0201414421204127,0.0253578638497652,0.0270869154486604,0.0270869154486604,13170,"Dbp","7",45705088,45710203,1,"protein_coding","D site albumin promoter binding protein [Source:MGI Symbol;"Acc:MGI:94866]""";
4164,"ENSMUSG00000059878",0.00025395303956021,0.000964939276125916,-0.46188800009163,0.126259617002994,6.163715948611,0.0790739587748901,0.0270748022187097,-0.00156719550751308,0.0207496704385183,0.0207496704385183,67255,"Zfp422","6",116624016,116628999,-1,"protein_coding","zinc finger protein 422 [Source:MGI Symbol;"Acc:MGI:1914505]""";
4165,"ENSMUSG00000059883",3.15392649515808e-07,1.93666498659925e-06,1.40359353598988,0.274460524057759,4.61730249243567,0.666816284184247,0.176842264564792,-0.0442470072136583,0.0491434732333868,0.0491434732333868,266632,"Irak4","15",94543643,94581815,1,"protein_coding","interleukin-1 receptor-associated kinase 4 [Source:MGI Symbol;"Acc:MGI:2182474]""";
4166,"ENSMUSG00000059897",0.00272523005912094,0.00825191218848281,-0.780100605806732,0.260281425607953,4.49893391457849,0.322990315308375,0.146745814343673,-0.00957866523575657,0.056493447205852,0.056493447205852,234358,"Zfp930","8",69209038,69230536,1,"protein_coding","zinc finger protein 930 [Source:MGI Symbol;"Acc:MGI:2675306]""";
4167,"ENSMUSG00000059901",9.67138290188004e-06,4.73938171869985e-05,-1.64476805244493,0.371749990896067,4.27864097663144,0.890023262082922,0.338774295446039,-0.175065273249703,0.0758198717476381,0.0758198717476381,237360,"Adamts14","10",61197112,61273438,-1,"protein_coding","a disintegrin-like and metallopeptidase (reprolysin type) with thrombospondin type 1 motif, 14 [Source:MGI Symbol;"Acc:MGI:2179942]""";
4168,"ENSMUSG00000059921",0.00148060083822356,0.00476514433962002,0.947907948440055,0.298228766200248,3.95088821202688,0.325936058816395,0.136038885081488,-0.0628992756172279,0.130782305886479,0.130782305886479,22253,"Unc5c","3",141465216,141834924,1,"protein_coding","unc-5 netrin receptor C [Source:MGI Symbol;"Acc:MGI:1095412]""";
4169,"ENSMUSG00000059970",6.68984203816234e-65,1.10768043347173e-62,1.91747547432875,0.112713022532687,6.3105434838522,1.03279123577968,0.0180466547339128,0.0186325842729505,0.020066021611449,0.020066021611449,15512,"Hspa2","12",76404176,76406938,1,"protein_coding","heat shock protein 2 [Source:MGI Symbol;"Acc:MGI:96243]""";
4170,"ENSMUSG00000059974",0.0001435722471445,0.000572093942896855,1.29418874328015,0.340402934158887,5.65922490823872,0.74447354621212,0.0254772141840807,0.322145258567857,0.0239691167495777,0.322145258567857,235106,"Ntm","9",28994750,29963141,-1,"protein_coding","neurotrimin [Source:MGI Symbol;"Acc:MGI:2446259]""";
4171,"ENSMUSG00000059991",9.89897401452853e-19,1.74365657422371e-17,-3.40447200176716,0.385284934725898,4.12714985097417,3.24526859337001,0.348848855363537,-0.254977534916539,0.0964845874166821,0.0964845874166821,53324,"Nptx2","5",144545902,144557478,1,"protein_coding","neuronal pentraxin 2 [Source:MGI Symbol;"Acc:MGI:1858209]""";
4172,"ENSMUSG00000060002",8.61303886302922e-18,1.4194368730477e-16,1.05141050163718,0.122383493566927,6.44052444812472,0.343936323829479,0.0103451505813612,0.0345880079115771,0.0195972562633103,0.0345880079115771,212862,"Chpt1","10",88452745,88504073,-1,"protein_coding","choline phosphotransferase 1 [Source:MGI Symbol;"Acc:MGI:2384841]""";
4173,"ENSMUSG00000060012",0.000618222076534662,0.00216708779704828,0.554235740461812,0.161891962179353,5.11927151283132,0.150034187590921,0.0230968064879729,0.0555302157668699,0.0304018505478205,0.0555302157668699,16554,"Kif13b","14",64647265,64809617,1,"protein_coding","kinesin family member 13B [Source:MGI Symbol;"Acc:MGI:1098265]""";
4174,"ENSMUSG00000060032",7.33680071522406e-07,4.27392935703905e-06,0.599618110931974,0.121080437063471,6.25847574639326,0.129575499588226,0.0236955054001527,0.0145836174037536,0.0202859113182911,0.0202859113182911,232440,"H2afj","6",136808244,136810074,1,"protein_coding","H2A histone family, member J [Source:MGI Symbol;"Acc:MGI:3606192]""";
4175,"ENSMUSG00000060036",6.83837082422124e-20,1.29707858463733e-18,-0.764210892159741,0.0837015979073882,8.83412665550968,0.163694835304735,0.00046080176580924,0.00434028417281549,0.0205570707109411,0.0205570707109411,27367,"Rpl3","15",80077794,80091868,-1,"protein_coding","ribosomal protein L3 [Source:MGI Symbol;"Acc:MGI:1351605]""";
4176,"ENSMUSG00000060073",0.000122366731055705,0.000493861821244757,-0.568121244279856,0.147896804367264,7.044386426312,0.159531126627418,0.0132690930303725,0.0523513011957739,0.0180629170595711,0.0523513011957739,19167,"Psma3","12",70974621,70996347,1,"protein_coding","proteasome (prosome, macropain) subunit, alpha type 3 [Source:MGI Symbol;"Acc:MGI:104883]""";
4177,"ENSMUSG00000060093",2.95119855556138e-33,1.40321515104631e-31,-2.61957691458795,0.218019205545588,6.84180319148065,1.99183941599075,0.00603285002504668,0.136564271935141,0.0184647175422162,0.136564271935141,326619,"Hist1h4a","13",23760692,23761230,-1,"protein_coding","histone cluster 1, H4a [Source:MGI Symbol;"Acc:MGI:2448419]""";
4178,"ENSMUSG00000060147",5.11774560156312e-35,2.64805704398527e-33,1.78909691813053,0.144912774341334,5.25137136351307,0.926332016868519,0.0296044636863188,0.0333946728155882,0.0284818255565605,0.0333946728155882,20719,"Serpinb6a","13",33917918,34002794,-1,"protein_coding","serine (or cysteine) peptidase inhibitor, clade B, member 6a [Source:MGI Symbol;"Acc:MGI:103123]""";
4179,"ENSMUSG00000060152",0.0014411404218,0.00465090811658178,-0.441278270220808,0.138493161574503,5.17070456195962,0.0957359967821951,0.0280071896445253,0.0179521552137468,0.029533877764179,0.029533877764179,117109,"Pop5","5",115235836,115245351,1,"protein_coding","processing of precursor 5, ribonuclease P/MRP family (S. cerevisiae) [Source:MGI Symbol;"Acc:MGI:2151221]""";
4180,"ENSMUSG00000060176",5.47799244475503e-20,1.04609587065783e-18,4.36209077191782,0.476514339454261,3.03652541781433,5.58373074070734,0.236596934378858,0.244550129272948,0.444600812737734,0.444600812737734,75050,"Kif27","13",58287502,58359122,-1,"protein_coding","kinesin family member 27 [Source:MGI Symbol;"Acc:MGI:1922300]""";
4181,"ENSMUSG00000060227",0.00107656014680009,0.00357431174948443,0.362739165360401,0.110939088447383,7.32031941418158,0.0676725263657093,0.00820347979358237,0.0287189642430267,0.0177349586035669,0.0287189642430267,319996,"Casc4","2",121866970,121936220,1,"protein_coding","cancer susceptibility candidate 4 [Source:MGI Symbol;"Acc:MGI:2443129]""";
4182,"ENSMUSG00000060275",0.000157674417288217,0.000622386842788512,1.10686732593289,0.292925871500903,3.71191504898463,0.461467610900317,0.0605515730563134,0.095073897615411,0.196865125527378,0.196865125527378,100042150,"Nrg2","18",36017707,36197380,-1,"protein_coding","neuregulin 2 [Source:MGI Symbol;"Acc:MGI:1098246]""";
4183,"ENSMUSG00000060288",9.60997761664686e-05,0.000394662459809419,-1.01484731012301,0.260201649677078,5.33113213741251,0.312832646176359,0.175478433598328,-0.140908684312696,0.0276362618856906,0.0276362618856906,66101,"Ppih","4",119300010,119320546,-1,"protein_coding","peptidyl prolyl isomerase H [Source:MGI Symbol;"Acc:MGI:106499]""";
4184,"ENSMUSG00000060376",1.36699256600139e-39,9.07502517636961e-38,1.22225139119991,0.0928300273891851,6.32914011694858,0.42832568543169,0.00585970001540661,0.0196445304335511,0.019992541939824,0.019992541939824,12039,"Bckdha","7",25629946,25658981,-1,"protein_coding","branched chain ketoacid dehydrogenase E1, alpha polypeptide [Source:MGI Symbol;"Acc:MGI:107701]""";
4185,"ENSMUSG00000060402",9.98689301438846e-06,4.87363149391481e-05,2.62250507963022,0.593668501919472,3.20175828955325,2.76340574602075,0.340009215306053,0.717317655207877,0.388396420415757,0.717317655207877,68947,"Chst8","7",34674468,34812711,-1,"protein_coding","carbohydrate (N-acetylgalactosamine 4-0) sulfotransferase 8 [Source:MGI Symbol;"Acc:MGI:1916197]""";
4186,"ENSMUSG00000060519",1.90679673539381e-07,1.19858228021137e-06,1.08356568406682,0.208049872810895,4.93431578937592,0.426488918538833,0.0540536861114305,0.0758005626184579,0.0354982219210901,0.0758005626184579,30935,"Tor3a","1",156653617,156674356,-1,"protein_coding","torsin family 3, member A [Source:MGI Symbol;"Acc:MGI:1353652]""";
4187,"ENSMUSG00000060538",0.00328853501564456,0.0097294180807613,0.353288723372947,0.120190958943792,5.64738391877303,0.0450364122790916,0.0192713562018181,-0.00616144283753888,0.0240662436336665,0.0240662436336665,68742,"Tmem219","7",126886171,126922917,-1,"protein_coding","transmembrane protein 219 [Source:MGI Symbol;"Acc:MGI:1915992]""";
4188,"ENSMUSG00000060548",6.22061007503666e-10,5.28996170368979e-09,-0.746082901075839,0.120632923267949,5.80960434027308,0.187539715002875,0.00775916105007361,0.035897745478439,0.022969246074911,0.035897745478439,29820,"Tnfrsf19","14",60963875,61046490,-1,"protein_coding","tumor necrosis factor receptor superfamily, member 19 [Source:MGI Symbol;"Acc:MGI:1352474]""";
4189,"ENSMUSG00000060550",1.30129353492033e-05,6.2421285652586e-05,-2.33474980388891,0.535506897268927,2.30969581788771,1.98168366305005,0.163429721217956,0.424413102834283,0.696873189849825,0.696873189849825,15018,"H2-Q7","17",35439155,35443773,1,"protein_coding","histocompatibility 2, Q region locus 7 [Source:MGI Symbol;"Acc:MGI:95936]""";
4190,"ENSMUSG00000060550",1.30129353492033e-05,6.2421285652586e-05,-2.33474980388891,0.535506897268927,2.30969581788771,1.98168366305005,0.163429721217956,0.424413102834283,0.696873189849825,0.696873189849825,110558,"H2-Q7","17",35439155,35443773,1,"protein_coding","histocompatibility 2, Q region locus 7 [Source:MGI Symbol;"Acc:MGI:95936]""";
4191,"ENSMUSG00000060579",0.00175738172274074,0.00555806525075353,1.79108666131874,0.572517897773013,2.91734638794538,1.15241748442216,0.497320858670016,-0.172487728430855,0.486009371141272,0.486009371141272,14198,"Fhit","14",9550092,11162035,-1,"protein_coding","fragile histidine triad gene [Source:MGI Symbol;"Acc:MGI:1277947]""";
4192,"ENSMUSG00000060636",1.18507740166693e-24,3.20130121901351e-23,-0.949805235466841,0.0926651370263143,7.8502945531955,0.267176141576582,0.00224351537646747,0.0235169674838493,0.0177998450634246,0.0235169674838493,57808,"Rpl35a","16",33056453,33060189,1,"protein_coding","ribosomal protein L35A [Source:MGI Symbol;"Acc:MGI:1928894]""";
4193,"ENSMUSG00000060639",4.54845811603883e-16,6.54550097393973e-15,-0.918391149109418,0.113060759720317,5.9687244327145,0.263166388647695,0.0108242764116567,0.0275239297539492,0.0220200799931126,0.0275239297539492,319158,"Hist1h4i","13",22040636,22041362,-1,"protein_coding","histone cluster 1, H4i [Source:MGI Symbol;"Acc:MGI:2448432]""";
4194,"ENSMUSG00000060675",2.26763017027317e-29,8.55620027249988e-28,1.16176161668593,0.103250642693748,6.62165721760703,0.386508645053243,0.012927976853377,-0.00671233140279469,0.0190541087966393,0.0190541087966393,225845,"Pla2g16","19",7557459,7588545,1,"protein_coding","phospholipase A2, group XVI [Source:MGI Symbol;"Acc:MGI:2179715]""";
4195,"ENSMUSG00000060678",1.23074763041677e-37,7.76750769080072e-36,-1.88791624938492,0.147237504951477,7.41359597968541,1.02670492966284,0.00388574103370319,0.0611509075593052,0.0176801600383978,0.0611509075593052,319155,"Hist1h4c","13",23697635,23698454,-1,"protein_coding","histone cluster 1, H4c [Source:MGI Symbol;"Acc:MGI:2448421]""";
4196,"ENSMUSG00000060681",1.55847056857896e-05,7.39013301286398e-05,0.768447761422885,0.177870813553316,5.49551333616879,0.197893492561081,0.0691616051427256,-0.0381145057151317,0.0257524737996295,0.0257524737996295,236794,"Slc9a6","X",56609757,56664230,1,"protein_coding","solute carrier family 9 (sodium/hydrogen exchanger), member 6 [Source:MGI Symbol;"Acc:MGI:2443511]""";
4197,"ENSMUSG00000060716",0.00298733955522588,0.00896074528990815,-0.790105355363496,0.266114963355623,4.11170246950277,0.221717137315841,0.11342416788374,-0.050759057775588,0.0990273532815534,0.0990273532815534,211945,"Plekhh1","12",79029163,79081655,1,"protein_coding","pleckstrin homology domain containing, family H (with MyTH4 domain) member 1 [Source:MGI Symbol;"Acc:MGI:2144989]""";
4198,"ENSMUSG00000060739",1.57487597412371e-12,1.71687098836694e-11,-0.627656495645354,0.0888059416858823,7.35044780060923,0.114635025600582,0.00594530683226479,0.00216609715568422,0.0177141790038842,0.0177141790038842,59050,"Nsa2","13",97129424,97137937,-1,"protein_coding","NSA2 ribosome biogenesis homolog [Source:MGI Symbol;"Acc:MGI:1913883]""";
4199,"ENSMUSG00000060802",0.00030355654914624,0.00113202301872925,0.456402095789842,0.126348569055572,6.82948163150361,0.104712972675623,0.0043821851543451,0.0435096975528265,0.0184936707254275,0.0435096975528265,12010,"B2m","2",122147686,122153083,1,"protein_coding","beta-2 microglobulin [Source:MGI Symbol;"Acc:MGI:88127]""";
4200,"ENSMUSG00000060803",4.65557596283752e-06,2.41959291362538e-05,-0.383151016452163,0.0836622036200602,6.72822419184472,0.0483562068220505,0.00224643568702252,0.00724794661058403,0.0187516572566707,0.0187516572566707,14870,"Gstp1","19",4035407,4037921,-1,"protein_coding","glutathione S-transferase, pi 1 [Source:MGI Symbol;"Acc:MGI:95865]""";
4201,"ENSMUSG00000060860",8.14671572693897e-25,2.23067854359804e-23,-1.0003295276201,0.0972512838035424,7.36983582691375,0.282718678657721,0.0106710750476157,0.001313205619726,0.0177023615566958,0.0177023615566958,77891,"Ube2s","7",4794546,4812590,-1,"protein_coding","ubiquitin-conjugating enzyme E2S [Source:MGI Symbol;"Acc:MGI:1925141]""";
4202,"ENSMUSG00000060923",0.00106196469242195,0.00353251975446622,0.599023257141865,0.182987524719583,4.59463567565255,0.13567072037547,0.050025544319175,-0.013527976406178,0.0504277582898252,0.0504277582898252,75572,"Acyp2","11",30505991,30649587,-1,"protein_coding","acylphosphatase 2, muscle type [Source:MGI Symbol;"Acc:MGI:1922822]""";
4203,"ENSMUSG00000060924",2.95154450681461e-08,2.04127947857046e-07,2.62159556961647,0.472846299195235,3.25244156781716,2.00250718320425,0.301226630512542,-0.145412704774426,0.369524237475345,0.369524237475345,94109,"Csmd1","8",15892537,17535586,-1,"protein_coding","CUB and Sushi multiple domains 1 [Source:MGI Symbol;"Acc:MGI:2137383]""";
4204,"ENSMUSG00000060935",3.75723602638939e-05,0.000167445661290071,-0.49258006221543,0.119502504348603,5.90915172825777,0.101800645909739,0.013075915350609,0.0297666302861545,0.0223945219757735,0.0297666302861545,103266,"Tmem263","10",85102627,85120618,1,"protein_coding","transmembrane protein 263 [Source:MGI Symbol;"Acc:MGI:2143652]""";
4205,"ENSMUSG00000060938",3.69656348454185e-19,6.73032787599508e-18,-0.73393394010203,0.0820433647341154,8.48837963065797,0.158094482986569,0.00103972956017788,0.0125794683071399,0.0191536115305074,0.0191536115305074,19941,"Rpl26","11",68901583,68906989,1,"protein_coding","ribosomal protein L26 [Source:MGI Symbol;"Acc:MGI:106022]""";
4206,"ENSMUSG00000060961",1.14031656748019e-19,2.13131678229962e-18,1.28124859536248,0.141189688565798,7.555481188361,0.499535667519598,0.0047796960739505,0.0550238883979704,0.0176507968177849,0.0550238883979704,54403,"Slc4a4","5",88886818,89239653,1,"protein_coding","solute carrier family 4 (anion exchanger), member 4 [Source:MGI Symbol;"Acc:MGI:1927555]""";
4207,"ENSMUSG00000060981",3.90037100210701e-33,1.84827681763145e-31,-1.69235898507736,0.141120746284944,7.9506912591732,0.831805207923925,0.0016663291729284,0.0580788659231302,0.0179166438786569,0.0580788659231302,69386,"Hist1h4h","13",23531050,23531519,1,"protein_coding","histone cluster 1, H4h [Source:MGI Symbol;"Acc:MGI:2448427]""";
4208,"ENSMUSG00000061024",0.000471214452737104,0.00169051037670711,-0.853897549660183,0.244207429770093,5.54017254433867,0.368911356772093,0.0238381969305155,0.15507360933423,0.0251558528467711,0.15507360933423,59014,"Rrs1","1",9545408,9547455,1,"protein_coding","ribosome biogenesis regulator 1 [Source:MGI Symbol;"Acc:MGI:1929721]""";
4209,"ENSMUSG00000061080",8.36973230378261e-27,2.62936634918385e-25,1.24821744691346,0.11645874180609,6.24536215303186,0.437542274007041,0.0203430278070787,-0.00609225038834762,0.0203448878220943,0.0203448878220943,268890,"Lsamp","16",39984361,42181679,1,"protein_coding","limbic system-associated membrane protein [Source:MGI Symbol;"Acc:MGI:1261760]""";
4210,"ENSMUSG00000061119",2.59210663384919e-19,4.77504041423999e-18,-1.09940790645826,0.122363122748816,5.567190827675,0.369046951413581,0.0200781608462867,0.0218181025161588,0.024840040580239,0.024840040580239,72461,"Prcp","7",92874470,92934583,1,"protein_coding","prolylcarboxypeptidase (angiotensinase C) [Source:MGI Symbol;"Acc:MGI:1919711]""";
4211,"ENSMUSG00000061136",6.51476033458873e-07,3.8315393626829e-06,-0.494046788829668,0.0992999548670629,6.66082805059366,0.0854687077924829,0.0106392304096662,0.012451646274596,0.018942212700136,0.018942212700136,56194,"Prpf40a","2",53134704,53191284,-1,"protein_coding","pre-mRNA processing factor 40A [Source:MGI Symbol;"Acc:MGI:1860512]""";
4212,"ENSMUSG00000061306",1.82233655279391e-05,8.55906811990863e-05,-0.429782403287737,0.100284864252734,5.87094649451604,0.061084748156646,0.00755329358229424,0.00502898660438356,0.0226178684122735,0.0226178684122735,72055,"Slc38a10","11",120103960,120151346,-1,"protein_coding","solute carrier family 38, member 10 [Source:MGI Symbol;"Acc:MGI:1919305]""";
4213,"ENSMUSG00000061315",1.98984120785323e-12,2.14597893941199e-11,-0.676068912966636,0.0960981210238175,9.66977754122827,0.136346990759734,0.00117465530295534,0.0121303026066645,0.0265298912899695,0.0265298912899695,17938,"Naca","10",128035575,128048637,1,"protein_coding","nascent polypeptide-associated complex alpha polypeptide [Source:MGI Symbol;"Acc:MGI:106095]""";
4214,"ENSMUSG00000061360",5.55799112789781e-07,3.30893261988299e-06,-0.796419102811509,0.15909369701142,6.17122451614865,0.235914325311155,0.0169548670096181,0.0589775462766663,0.0207095174273531,0.0589775462766663,68479,"Phf5a","15",81865319,81871911,-1,"protein_coding","PHD finger protein 5A [Source:MGI Symbol;"Acc:MGI:2156864]""";
4215,"ENSMUSG00000061436",5.90902924569872e-08,3.95829022389166e-07,0.872137244249674,0.160865449832417,5.0087712996923,0.264253324060755,0.0445190419679215,0.0158010262248074,0.0331140368814364,0.0331140368814364,15258,"Hipk2","6",38694390,38876165,-1,"protein_coding","homeodomain interacting protein kinase 2 [Source:MGI Symbol;"Acc:MGI:1314872]""";
4216,"ENSMUSG00000061477",1.97513297241482e-30,7.91966423184223e-29,-0.980928218190047,0.0855576962872729,7.21921103798063,0.277914331618686,0.00413413270171643,0.014619652662814,0.0178262254802393,0.0178262254802393,20115,"Rps7","12",28630854,28635953,-1,"protein_coding","ribosomal protein S7 [Source:MGI Symbol;"Acc:MGI:1333818]""";
4217,"ENSMUSG00000061482",1.69244851077323e-55,2.33524709221789e-53,-1.56263633612102,0.0995762381015018,8.19123084952992,0.69182104059703,0.00135995225321137,0.0283863293301296,0.0183385723052377,0.0283863293301296,319156,"Hist1h4d","13",23581598,23582735,1,"protein_coding","histone cluster 1, H4d [Source:MGI Symbol;"Acc:MGI:2448423]""";
4218,"ENSMUSG00000061517",4.42024670438062e-05,0.000194773175070297,0.723685332868691,0.177185424257007,5.91358126545824,0.258292320545122,0.0173603303353348,0.0768236933720722,0.0223679901203962,0.0768236933720722,223227,"Sox21","14",118233232,118237030,-1,"protein_coding","SRY (sex determining region Y)-box 21 [Source:MGI Symbol;"Acc:MGI:2654070]""";
4219,"ENSMUSG00000061603",0.000277607493189689,0.00104243539465093,1.32892920165283,0.365557803984886,5.09288523532923,0.571453968446681,0.369967239336904,-0.261358524023093,0.0309302848258521,0.0309302848258521,238161,"Akap6","12",52699383,53155599,1,"protein_coding","A kinase (PRKA) anchor protein 6 [Source:MGI Symbol;"Acc:MGI:3050566]""";
4220,"ENSMUSG00000061607",2.68260085616654e-05,0.000122302962260084,-1.83008554970802,0.435852780724661,2.99247263316414,1.08957782712512,0.110180288130389,0.101366193054623,0.459722651265869,0.459722651265869,240087,"Mdc1","17",35841515,35859670,1,"protein_coding","mediator of DNA damage checkpoint 1 [Source:MGI Symbol;"Acc:MGI:3525201]""";
4221,"ENSMUSG00000061613",2.03543683347944e-08,1.42876498725136e-07,-0.583541422422933,0.104037328204792,6.03112053060883,0.0996552807549763,0.0108954950643437,-0.00293194768228881,0.0215758019156314,0.0215758019156314,108121,"U2af1","17",31647082,31658754,-1,"protein_coding","U2 small nuclear ribonucleoprotein auxiliary factor (U2AF) 1 [Source:MGI Symbol;"Acc:MGI:98884]""";
4222,"ENSMUSG00000061615",2.93557467885404e-22,6.58971631130065e-21,-3.20187039479631,0.329997093249542,6.75234487153695,3.08226510010028,0.0126707803644698,0.31402346429497,0.0186869349328684,0.31402346429497,319172,"Hist1h2ab","13",23751126,23751598,1,"protein_coding","histone cluster 1, H2ab [Source:MGI Symbol;"Acc:MGI:2448306]""";
4223,"ENSMUSG00000061666",1.18098666592503e-05,5.69414400007841e-05,-0.576221985060073,0.131525441563231,5.46185593919518,0.133441134319453,0.0256943987651678,0.0168103043393372,0.0262024265700407,0.0262024265700407,66569,"Gdpd1","11",87033867,87074062,-1,"protein_coding","glycerophosphodiester phosphodiesterase domain containing 1 [Source:MGI Symbol;"Acc:MGI:1913819]""";
4224,"ENSMUSG00000061718",8.28657384358832e-30,3.18648197471754e-28,3.64104815105418,0.321071763832632,4.49072103188971,3.76302516291088,0.25219346400975,-0.0871614347845484,0.0570677685820414,0.0570677685820414,19049,"Ppp1r1b","11",98348404,98357796,1,"protein_coding","protein phosphatase 1, regulatory (inhibitor) subunit 1B [Source:MGI Symbol;"Acc:MGI:94860]""";
4225,"ENSMUSG00000061731",8.00673240297931e-06,3.98045750051327e-05,-0.501157473751414,0.112241219537256,5.55104786111719,0.0939875395685066,0.0127693726555546,0.015718502032956,0.0250249014340768,0.0250249014340768,14042,"Ext1","15",53064038,53346159,-1,"protein_coding","exostoses (multiple) 1 [Source:MGI Symbol;"Acc:MGI:894663]""";
4226,"ENSMUSG00000061787",4.19937618465337e-26,1.25216144963584e-24,-0.845755116125134,0.0800308261660366,8.06824652953585,0.208118509493717,0.00111743992634842,0.0136513293762991,0.0180973594841067,0.0180973594841067,20068,"Rps17","7",81342732,81345254,-1,"protein_coding","ribosomal protein S17 [Source:MGI Symbol;"Acc:MGI:1309526]""";
4227,"ENSMUSG00000061838",0.00214872980936515,0.00666399809101038,0.294032942887362,0.0958115953727183,6.37625399688725,0.0447343334308667,0.00772281213961507,0.00524074106216865,0.0198167732839814,0.0198167732839814,20917,"Suclg2","6",95473009,95718800,-1,"protein_coding","succinate-Coenzyme A ligase, GDP-forming, beta subunit [Source:MGI Symbol;"Acc:MGI:1306824]""";
4228,"ENSMUSG00000061859",0.00319035748799355,0.00947880331138299,1.37475949451467,0.466213702582112,3.63168710792639,0.730739253214897,0.428128245658017,-0.165068211478245,0.223937403767949,0.223937403767949,12695,"Patj","4",98395785,98719603,1,"protein_coding","PATJ, crumbs cell polarity complex component [Source:MGI Symbol;"Acc:MGI:1277960]""";
4229,"ENSMUSG00000061981",1.22043526617098e-09,1.00800504319779e-08,0.975306799905309,0.160477346458087,5.81676994093304,0.335981799095827,0.0216429394593185,0.0556159967193685,0.0229278902115408,0.0556159967193685,14252,"Flot2","11",78037931,78060434,1,"protein_coding","flotillin 2 [Source:MGI Symbol;"Acc:MGI:103309]""";
4230,"ENSMUSG00000061991",2.88614813686446e-13,3.38497073985254e-12,-3.05301812052907,0.418244319520214,5.49526661780998,3.00448162391641,0.153132774953015,0.371652157479766,0.0257559571505688,0.371652157479766,319173,"Hist1h2af","13",23533906,23534304,1,"protein_coding","histone cluster 1, H2af [Source:MGI Symbol;"Acc:MGI:2448309]""";
4231,"ENSMUSG00000062006",3.54416675316808e-19,6.46121799016678e-18,-0.728413726938265,0.0813839950065992,7.94836387746618,0.160786299761107,0.00195651585143014,0.0176789344158326,0.0179135480782724,0.0179135480782724,68436,"Rpl34","3",130726831,130730398,-1,"protein_coding","ribosomal protein L34 [Source:MGI Symbol;"Acc:MGI:1915686]""";
4232,"ENSMUSG00000062006",3.54416675316808e-19,6.46121799016678e-18,-0.728413726938265,0.0813839950065992,7.94836387746618,0.160786299761107,0.00195651585143014,0.0176789344158326,0.0179135480782724,0.0179135480782724,100043876,"Rpl34","3",130726831,130730398,-1,"protein_coding","ribosomal protein L34 [Source:MGI Symbol;"Acc:MGI:1915686]""";
4233,"ENSMUSG00000062006",3.54416675316808e-19,6.46121799016678e-18,-0.728413726938265,0.0813839950065992,7.94836387746618,0.160786299761107,0.00195651585143014,0.0176789344158326,0.0179135480782724,0.0179135480782724,619547,"Rpl34","3",130726831,130730398,-1,"protein_coding","ribosomal protein L34 [Source:MGI Symbol;"Acc:MGI:1915686]""";
4234,"ENSMUSG00000062038",0.00333197205938203,0.00984344558432885,-0.566341245665909,0.192939798298623,5.49306058799691,0.18779425720564,0.085890322680553,-0.00122492079501654,0.0257869746219875,0.0257869746219875,NA,"Gm10108","5",13121448,13121766,-1,"processed_pseudogene","predicted pseudogene 10108 [Source:MGI Symbol;"Acc:MGI:3642431]""";
4235,"ENSMUSG00000062075",2.79494473978049e-16,4.11035028920279e-15,-0.965706998276063,0.118030244654633,5.38866405144303,0.279433432490666,0.0147492859683816,0.0158862993434461,0.0270441299913163,0.0270441299913163,16907,"Lmnb2","10",80901203,80918245,-1,"protein_coding","lamin B2 [Source:MGI Symbol;"Acc:MGI:96796]""";
4236,"ENSMUSG00000062098",4.24520721728523e-08,2.90034205709089e-07,-0.793157297048127,0.144727879712318,4.85082078155533,0.23200468123493,0.0243717861747778,0.03168070195275,0.038466691323292,0.038466691323292,228662,"Btbd3","2",138256565,138589292,1,"protein_coding","BTB (POZ) domain containing 3 [Source:MGI Symbol;"Acc:MGI:2385155]""";
4237,"ENSMUSG00000062110",0.0013733448899644,0.00445554316956341,0.724242938585399,0.226312105426235,5.51174643005688,0.26963120567994,0.0595856881345684,0.0940658190527971,0.0255244377756877,0.0940658190527971,212986,"Scfd2","5",74204816,74531759,-1,"protein_coding","Sec1 family domain containing 2 [Source:MGI Symbol;"Acc:MGI:2443446]""";
4238,"ENSMUSG00000062127",0.000113420075037784,0.000459756375599588,0.4844404207287,0.125505015209713,6.16117379954697,0.102673776942644,0.0187643415161466,0.028490185012224,0.0207634093600382,0.028490185012224,80281,"Cttnbp2nl","3",105001915,105053146,-1,"protein_coding","CTTNBP2 N-terminal like [Source:MGI Symbol;"Acc:MGI:1933137]""";
4239,"ENSMUSG00000062151",5.28407280985946e-07,3.15252398160077e-06,2.88877689425321,0.575946906956232,2.34845472166934,2.81286280689679,0.310181465175319,0.345681131320925,0.68496305372203,0.68496305372203,208898,"Unc13c","9",73479422,73968966,-1,"protein_coding","unc-13 homolog C (C. elegans) [Source:MGI Symbol;"Acc:MGI:2149021]""";
4240,"ENSMUSG00000062175",8.13408880078506e-06,4.03721862622637e-05,-0.891307267680539,0.199771940529814,4.11344582174249,0.239271633424202,0.0209903625892954,0.0035999251211749,0.098736122079847,0.098736122079847,228839,"Tgif2","2",156840007,156855570,1,"protein_coding","TGFB-induced factor homeobox 2 [Source:MGI Symbol;"Acc:MGI:1915299]""";
4241,"ENSMUSG00000062184",0.00062295510667626,0.0021831350028291,-2.68246127274328,0.78402033450109,3.62357231935026,3.50206906984648,0.248873918131166,1.59518973660244,0.226795913439628,1.59518973660244,50786,"Hs6st2","X",51387212,51681856,-1,"protein_coding","heparan sulfate 6-O-sulfotransferase 2 [Source:MGI Symbol;"Acc:MGI:1354959]""";
4242,"ENSMUSG00000062202",2.78472569118014e-15,3.77574464139395e-14,0.767294845494121,0.0971235607078288,6.33318003168752,0.16944203357049,0.00832205572280554,-0.00391727205229066,0.0199769024108964,0.0199769024108964,224671,"Btbd9","17",30215524,30576287,-1,"protein_coding","BTB (POZ) domain containing 9 [Source:MGI Symbol;"Acc:MGI:1916625]""";
4243,"ENSMUSG00000062203",0.000235544007815581,0.000900583093180247,-0.5843981696391,0.158912412202274,5.49380670186007,0.16780811807659,0.0112603898370533,0.064499074418783,0.0257765098917459,0.064499074418783,14852,"Gspt1","16",11219292,11254270,-1,"protein_coding","G1 to S phase transition 1 [Source:MGI Symbol;"Acc:MGI:1316728]""";
4244,"ENSMUSG00000062209",2.04165017481393e-25,5.74683691206626e-24,2.37363924770816,0.227829449221035,5.09660716916633,1.58644547558853,0.124866935372628,-0.0698337035583581,0.0308518384244517,0.0308518384244517,13869,"Erbb4","1",68032186,69108059,-1,"protein_coding","erb-b2 receptor tyrosine kinase 4 [Source:MGI Symbol;"Acc:MGI:104771]""";
4245,"ENSMUSG00000062210",6.07173997534249e-05,0.000259974562742737,-0.81662726011731,0.203647429551596,4.20344798278976,0.225906995311006,0.0392785251893643,0.00620704490460967,0.0851383014995527,0.0851383014995527,106869,"Tnfaip8","18",49979427,50107173,1,"protein_coding","tumor necrosis factor, alpha-induced protein 8 [Source:MGI Symbol;"Acc:MGI:2147191]""";
4246,"ENSMUSG00000062232",1.39290128799352e-07,8.88653342122432e-07,0.522742816827389,0.0992640982939479,6.73475559828381,0.0813140555199911,0.0108261551954522,-0.00356879020435226,0.0187339284348795,0.0187339284348795,76089,"Rapgef2","3",79062516,79286517,-1,"protein_coding","Rap guanine nucleotide exchange factor (GEF) 2 [Source:MGI Symbol;"Acc:MGI:2659071]""";
4247,"ENSMUSG00000062248",1.14118250481199e-16,1.74766078049227e-15,-3.1309562631614,0.377720147036738,4.68646853274157,2.8062785644426,0.38248442477238,-0.243207158041133,0.0455331036599859,0.0455331036599859,66197,"Cks2","13",51645232,51650660,1,"protein_coding","CDC28 protein kinase regulatory subunit 2 [Source:MGI Symbol;"Acc:MGI:1913447]""";
4248,"ENSMUSG00000062300",1.55509535432108e-05,7.37661341985673e-05,0.531526179801208,0.123017504908605,5.40764987947061,0.104559058998316,0.0185605261666861,0.0145528421583438,0.0268393933751296,0.0268393933751296,19294,"Nectin2","7",19716644,19750483,-1,"protein_coding","nectin cell adhesion molecule 2 [Source:MGI Symbol;"Acc:MGI:97822]""";
4249,"ENSMUSG00000062312",4.76770975004653e-05,0.000208711499291306,0.633653734473596,0.155814003545725,5.10723553300058,0.159590357335219,0.0421989686524428,0.0183056653447789,0.0306350424503984,0.0306350424503984,13866,"Erbb2","11",98412470,98437716,1,"protein_coding","erb-b2 receptor tyrosine kinase 2 [Source:MGI Symbol;"Acc:MGI:95410]""";
4250,"ENSMUSG00000062328",5.09743644657473e-33,2.39137735163642e-31,-0.963547656960132,0.0804962866496722,8.17653849814088,0.260059218575326,0.00113206306749379,0.00453166283488577,0.0183068934256648,0.0183068934256648,319195,"Rpl17","18",75000477,75003381,1,"protein_coding","ribosomal protein L17 [Source:MGI Symbol;"Acc:MGI:2448270]""";
4251,"ENSMUSG00000062352",0.000312663177501466,0.00116382479771374,0.644884653502681,0.178907224485645,5.14911866406748,0.186850699937993,0.0661485536241078,-0.0118261147312998,0.0298748312953628,0.0298748312953628,16413,"Itgb1bp1","12",21240825,21286237,-1,"protein_coding","integrin beta 1 binding protein 1 [Source:MGI Symbol;"Acc:MGI:1306802]""";
4252,"ENSMUSG00000062373",5.83044256813787e-09,4.37874326061752e-08,0.76496908335923,0.131402995625204,6.80769057566677,0.202183192650534,0.0036378932667623,0.0481623485110702,0.0185461634050199,0.0481623485110702,74868,"Tmem65","15",58782269,58823530,-1,"protein_coding","transmembrane protein 65 [Source:MGI Symbol;"Acc:MGI:1922118]""";
4253,"ENSMUSG00000062380",0.000178388825855607,0.000696433934838229,0.982186565145911,0.262069812973455,4.57649079402192,0.341269487765607,0.1545465555283,-0.0592391164199957,0.0514952050875247,0.0514952050875247,22152,"Tubb3","8",123411424,123422015,1,"protein_coding","tubulin, beta 3 class III [Source:MGI Symbol;"Acc:MGI:107813]""";
4254,"ENSMUSG00000062421",1.75892742285735e-22,4.02522675598283e-21,1.13671925185621,0.116528846889032,6.38604884385215,0.373630506156182,0.020954986254708,-0.00216146713547718,0.0197819302171542,0.0197819302171542,11841,"Arf2","11",103966739,103985337,1,"protein_coding","ADP-ribosylation factor 2 [Source:MGI Symbol;"Acc:MGI:99595]""";
4255,"ENSMUSG00000062444",2.39558527643799e-12,2.55807793479426e-11,1.19328797471557,0.170244170297809,4.60130848200781,0.468897370201651,0.0369051085427304,0.0437422182577367,0.0500441240184375,0.0500441240184375,11775,"Ap3b2","7",81460399,81493925,-1,"protein_coding","adaptor-related protein complex 3, beta 2 subunit [Source:MGI Symbol;"Acc:MGI:1100869]""";
4256,"ENSMUSG00000062488",3.7914655877877e-20,7.33990188205284e-19,4.38539532655985,0.476994023178991,3.43265330649984,5.80833145142446,0.106127329094583,0.576442565350856,0.298842943664598,0.576442565350856,667370,"Ifit3b","19",34607970,34613401,1,"protein_coding","interferon-induced protein with tetratricopeptide repeats 3B [Source:MGI Symbol;"Acc:MGI:3698419]""";
4257,"ENSMUSG00000062510",6.89703187393321e-06,3.46922182250665e-05,-2.30993162573927,0.513678668698359,2.53877328647958,1.63207044049202,0.170035211722059,-0.088261729945452,0.621562112305096,0.621562112305096,381318,"Nsl1","1",191063012,191086474,1,"protein_coding","NSL1, MIS12 kinetochore complex component [Source:MGI Symbol;"Acc:MGI:2685830]""";
4258,"ENSMUSG00000062519",0.0013129160769004,0.00428028280433085,0.758737668857548,0.236135781259971,4.52247906311234,0.29395631360657,0.039547075580637,0.127733245993134,0.0548968779344479,0.127733245993134,272347,"Zfp398","6",47835661,47873537,1,"protein_coding","zinc finger protein 398 [Source:MGI Symbol;"Acc:MGI:1917856]""";
4259,"ENSMUSG00000062580",2.12587024471638e-06,1.15474711787489e-05,-0.482926014089803,0.101860020321257,6.06292858368967,0.0746010131829652,0.00977074841341526,0.00365802871164068,0.0213556428061253,0.0213556428061253,21854,"Timm17a","1",135295213,135313778,-1,"protein_coding","translocase of inner mitochondrial membrane 17a [Source:MGI Symbol;"Acc:MGI:1343131]""";
4260,"ENSMUSG00000062619",0.00192236933597097,0.00603511622450489,-0.424138067222442,0.136731806175783,5.11498449427806,0.0867163596698629,0.025603301416416,0.0200785556243858,0.0304834590438599,0.0304834590438599,67101,"2310039H08Rik","17",46772635,46773407,1,"protein_coding","RIKEN cDNA 2310039H08 gene [Source:MGI Symbol;"Acc:MGI:1914351]""";
4261,"ENSMUSG00000062647",6.69543888164296e-28,2.25434466077136e-26,-0.898717287240947,0.0820797969754045,8.60430620493643,0.224565198899941,0.000644791472076457,0.00458974511318475,0.0195664877424944,0.0195664877424944,27176,"Rpl7a","2",26910764,26913318,1,"protein_coding","ribosomal protein L7A [Source:MGI Symbol;"Acc:MGI:1353472]""";
4262,"ENSMUSG00000062694",0.000198776445546719,0.000770258726493535,2.34429392904836,0.630090598613044,1.37549781319826,2.19375832508667,0.404478974057201,0.268733260907546,0.78656351332443,0.78656351332443,12391,"Cav3","6",112459505,112472872,1,"protein_coding","caveolin 3 [Source:MGI Symbol;"Acc:MGI:107570]""";
4263,"ENSMUSG00000062727",1.23567815747111e-18,2.15768416727647e-17,-3.16401843284488,0.359081461768638,6.87302705589006,3.06081270112427,0.0156728006766344,0.37114568788107,0.0183936925134937,0.37114568788107,319184,"Hist1h2bk","13",22035870,22036345,1,"protein_coding","histone cluster 1, H2bk [Source:MGI Symbol;"Acc:MGI:2448399]""";
4264,"ENSMUSG00000062760",8.53368343787957e-07,4.92629453259709e-06,2.73099628113683,0.554770561325498,2.88466439751374,2.83845656421656,0.186505163916154,0.736805963224069,0.497606176694289,0.736805963224069,72301,"1810041L15Rik","15",84379203,84447097,-1,"protein_coding","RIKEN cDNA 1810041L15 gene [Source:MGI Symbol;"Acc:MGI:1919551]""";
4265,"ENSMUSG00000062762",3.69394682083616e-09,2.8331666243296e-08,0.530701706721956,0.0899899215521288,6.43736829120299,0.0811407541858198,0.00468698481104435,0.00059034456241859,0.0196075731318306,0.0196075731318306,13663,"Ei24","9",36779159,36797393,-1,"protein_coding","etoposide induced 2.4 mRNA [Source:MGI Symbol;"Acc:MGI:108090]""";
4266,"ENSMUSG00000062825",0.000283486615022042,0.00106252746200272,-0.506842026438421,0.139628193221496,8.96744441663247,0.117988964320001,0.000224353414045209,0.0582637436128527,0.0212446785536553,0.0582637436128527,11465,"Actg1","11",120345690,120348542,-1,"protein_coding","actin, gamma, cytoplasmic 1 [Source:MGI Symbol;"Acc:MGI:87906]""";
4267,"ENSMUSG00000062867",2.48736364560572e-22,5.63722318007326e-21,-0.852529908291481,0.0877123725350487,6.34533181149321,0.202738625855639,0.00314985422280361,0.00131087733060958,0.0199305266643779,0.0199305266643779,23918,"Impdh2","9",108560286,108565584,1,"protein_coding","inosine monophosphate dehydrogenase 2 [Source:MGI Symbol;"Acc:MGI:109367]""";
4268,"ENSMUSG00000062901",9.82329684826505e-20,1.84091983811561e-18,0.854616344588065,0.0940080107942345,7.51124132458179,0.22208841051775,0.00281171418545409,0.0237008040950127,0.0176529567651544,0.0237008040950127,75785,"Klhl24","16",20097554,20127744,1,"protein_coding","kelch-like 24 [Source:MGI Symbol;"Acc:MGI:1923035]""";
4269,"ENSMUSG00000062908",2.8562306134063e-10,2.51398309275049e-09,0.705335078135776,0.111844547582502,6.23586618499901,0.153559204216914,0.0171390406565648,0.00455535446606162,0.0203885678152389,0.0203885678152389,11364,"Acadm","3",153922357,153944632,-1,"protein_coding","acyl-Coenzyme A dehydrogenase, medium chain [Source:MGI Symbol;"Acc:MGI:87867]""";
4270,"ENSMUSG00000062933",3.09589338059669e-07,1.90352133851105e-06,-0.424103894524452,0.0828730330965413,8.24860252630499,0.0593203518187233,0.00213397292530173,0.0104072275156493,0.0184698459185596,0.0184698459185596,NA,"Gm10123","9",96895658,96896147,1,"processed_pseudogene","predicted pseudogene 10123 [Source:MGI Symbol;"Acc:MGI:3704342]""";
4271,"ENSMUSG00000062937",1.11344136382437e-25,3.19156288278292e-24,-1.07908724649301,0.103005569499559,5.64010721482886,0.342484963360072,0.00770259476510449,0.0225585909679135,0.0241278472786809,0.0241278472786809,66902,"Mtap","4",89137122,89181081,1,"protein_coding","methylthioadenosine phosphorylase [Source:MGI Symbol;"Acc:MGI:1914152]""";
4272,"ENSMUSG00000062949",1.29161711627408e-11,1.29844423531724e-10,-1.21443749982764,0.179396430892315,4.43061045222444,0.474267815128801,0.0349820607077089,0.0490810447881195,0.0615671775429944,0.0615671775429944,320940,"Atp11c","X",60223290,60592698,-1,"protein_coding","ATPase, class VI, type 11C [Source:MGI Symbol;"Acc:MGI:1859661]""";
4273,"ENSMUSG00000062963",0.00247915041432372,0.0075719537611094,0.257005984980878,0.0849360971907073,6.86123063452089,0.0336502927163316,0.00322229026019821,0.0144585346739901,0.0184201315577696,0.0184201315577696,66155,"Ufc1","1",171288563,171295024,-1,"protein_coding","ubiquitin-fold modifier conjugating enzyme 1 [Source:MGI Symbol;"Acc:MGI:1913405]""";
4274,"ENSMUSG00000062981",4.62084878426598e-14,5.7705258021082e-13,-0.715554093029525,0.0948733083522805,6.4079127307969,0.156422870560682,0.00729678935080416,0.0102857297485566,0.0197060445623165,0.0197060445623165,67270,"Mrpl42","10",95480805,95501940,-1,"protein_coding","mitochondrial ribosomal protein L42 [Source:MGI Symbol;"Acc:MGI:1333774]""";
4275,"ENSMUSG00000062997",1.57238659089038e-18,2.72534099509743e-17,-0.799098892788605,0.090968229942855,6.85800073249741,0.194877006866797,0.00639820250481751,0.0106270685431109,0.0184274540719909,0.0184274540719909,66489,"Rpl35","2",39001580,39005624,-1,"protein_coding","ribosomal protein L35 [Source:MGI Symbol;"Acc:MGI:1913739]""";
4276,"ENSMUSG00000063021",3.03898235201152e-27,9.83233048786441e-26,-2.84915307124478,0.26353158622754,6.44606862318686,2.38517108433179,0.00887916574850886,0.199467525070301,0.0195792360986616,0.199467525070301,319169,"Hist1h2ak","13",21753435,21753827,-1,"protein_coding","histone cluster 1, H2ak [Source:MGI Symbol;"Acc:MGI:2448297]""";
4277,"ENSMUSG00000063052",0.000111827184075972,0.00045382231507648,-0.495373937249732,0.128222818754468,5.07914993317061,0.0979808330908451,0.0180915824324165,0.0198525575025963,0.0312316913156072,0.0312316913156072,67144,"Lrrc40","3",158036662,158068487,1,"protein_coding","leucine rich repeat containing 40 [Source:MGI Symbol;"Acc:MGI:1914394]""";
4278,"ENSMUSG00000063063",6.989748408944e-20,1.32400698664169e-18,2.38690885609709,0.261498461743433,5.46216280776731,1.815991727696,0.168641185717324,0.0365031507652219,0.0261985387965962,0.0365031507652219,12386,"Ctnna2","6",76881637,77979699,-1,"protein_coding","catenin (cadherin associated protein), alpha 2 [Source:MGI Symbol;"Acc:MGI:88275]""";
4279,"ENSMUSG00000063077",1.3749258695046e-07,8.77981247160064e-07,0.519585594572348,0.0986199015302209,7.58141168975744,0.0975006754356279,0.00336505435185618,0.0258126005816352,0.0176524837476849,0.0258126005816352,16561,"Kif1b","4",149176319,149307693,-1,"protein_coding","kinesin family member 1B [Source:MGI Symbol;"Acc:MGI:108426]""";
4280,"ENSMUSG00000063142",1.34352386781793e-06,7.53036834554742e-06,-0.876830170264527,0.181417959891911,5.64275622020366,0.292565685569561,0.0345896152540843,0.0641478132599444,0.0241052470763265,0.0641478132599444,16531,"Kcnma1","14",23289431,24014491,-1,"protein_coding","potassium large conductance calcium-activated channel, subfamily M, alpha member 1 [Source:MGI Symbol;"Acc:MGI:99923]""";
4281,"ENSMUSG00000063160",4.17379030135767e-15,5.57323763769524e-14,1.82403482508165,0.232373078349011,5.2247848640622,1.06326461918433,0.100520808610413,0.0614709340137737,0.0287971293807078,0.0614709340137737,18223,"Numbl","7",27258433,27282144,1,"protein_coding","numb-like [Source:MGI Symbol;"Acc:MGI:894702]""";
4282,"ENSMUSG00000063200",1.16634163559427e-13,1.41876336900205e-12,-0.768176854793365,0.103520191967145,6.2991458017002,0.171931999456807,0.0120369773538606,-0.000978105383990159,0.020112313080883,0.020112313080883,70078,"Nol7","13",43398390,43407097,1,"protein_coding","nucleolar protein 7 [Source:MGI Symbol;"Acc:MGI:1917328]""";
4283,"ENSMUSG00000063229",6.66075630277998e-41,4.68717421026627e-39,-1.07136649334998,0.0799956166693816,7.59544328419987,0.329909751981257,0.000742730169419568,0.0184551658895244,0.0176543080583601,0.0184551658895244,16828,"Ldha","7",46841475,46855627,1,"protein_coding","lactate dehydrogenase A [Source:MGI Symbol;"Acc:MGI:96759]""";
4284,"ENSMUSG00000063273",7.50410005609032e-05,0.000314562009863194,-0.60698275480324,0.15328971989806,5.23635383779379,0.15293193935454,0.0418363502706414,0.0201636091948129,0.0286568644086359,0.0286568644086359,74838,"Naa15","3",51415148,51476507,1,"protein_coding","N(alpha)-acetyltransferase 15, NatA auxiliary subunit [Source:MGI Symbol;"Acc:MGI:1922088]""";
4285,"ENSMUSG00000063296",1.72072244481319e-21,3.64720597715374e-20,1.93350225062588,0.203084762632143,4.77613178165728,1.1304350605988,0.0610194666510922,0.0627107957889699,0.041448309890254,0.0627107957889699,320709,"Tmem117","15",94629185,95096097,1,"protein_coding","transmembrane protein 117 [Source:MGI Symbol;"Acc:MGI:2444580]""";
4286,"ENSMUSG00000063297",3.21822816372732e-32,1.42431896780812e-30,4.03876092287573,0.341797897222699,4.62966885568765,4.71631888943154,0.302012563938905,-0.081660736335235,0.0484648436986725,0.0484648436986725,233271,"Luzp2","7",54835498,55268885,1,"protein_coding","leucine zipper protein 2 [Source:MGI Symbol;"Acc:MGI:1889615]""";
4287,"ENSMUSG00000063316",4.73403406103028e-06,2.45946088501071e-05,-1.00737635386582,0.220131803236307,5.49046320885552,0.329116940594665,0.11955083225817,-0.0559842168735035,0.0258232001300348,0.0258232001300348,108167922,"Rpl27","11",101442298,101445529,1,"protein_coding","ribosomal protein L27 [Source:MGI Symbol;"Acc:MGI:98036]""";
4288,"ENSMUSG00000063316",4.73403406103028e-06,2.45946088501071e-05,-1.00737635386582,0.220131803236307,5.49046320885552,0.329116940594665,0.11955083225817,-0.0559842168735035,0.0258232001300348,0.0258232001300348,19942,"Rpl27","11",101442298,101445529,1,"protein_coding","ribosomal protein L27 [Source:MGI Symbol;"Acc:MGI:98036]""";
4289,"ENSMUSG00000063317",0.00155129790085538,0.00496316586875167,-0.474225741278388,0.149838517204445,5.32778527970099,0.126179648517883,0.0315489657648112,0.0358057779492692,0.0276702832849602,0.0358057779492692,76179,"Usp31","7",121642021,121707253,-1,"protein_coding","ubiquitin specific peptidase 31 [Source:MGI Symbol;"Acc:MGI:1923429]""";
4290,"ENSMUSG00000063428",2.10225507800349e-17,3.38913378783746e-16,4.46129822746289,0.525600705758965,3.97903739156623,6.18181922716946,0.158240126582572,0.670528179100393,0.12450331705082,0.670528179100393,70503,"Ddo","10",40630011,40681847,1,"protein_coding","D-aspartate oxidase [Source:MGI Symbol;"Acc:MGI:1925528]""";
4291,"ENSMUSG00000063445",2.3573449051142e-08,1.64815063062977e-07,-1.15760835037158,0.207326888579915,4.77551558090062,0.4739666203069,0.0291653114052295,0.099788004779456,0.0414743789499256,0.099788004779456,67824,"Nmral1","16",4710059,4719356,-1,"protein_coding","NmrA-like family domain containing 1 [Source:MGI Symbol;"Acc:MGI:1915074]""";
4292,"ENSMUSG00000063457",2.60931979744788e-31,1.11962093991712e-29,-0.939820823772481,0.0807472709444969,8.04749393911982,0.254056517950691,0.00149840617510911,0.0117096921000685,0.0180619591198429,0.0180619591198429,20054,"Rps15","10",80292453,80294114,1,"protein_coding","ribosomal protein S15 [Source:MGI Symbol;"Acc:MGI:98117]""";
4293,"ENSMUSG00000063488",0.00301253833605683,0.00902479023875347,1.26300679185836,0.425762914679849,3.70132031808647,0.603894137864766,0.343511721151258,-0.157374302361341,0.200310457398783,0.200310457398783,382118,"Zkscan7","9",122885685,122898618,1,"protein_coding","zinc finger with KRAB and SCAN domains 7 [Source:MGI Symbol;"Acc:MGI:3040678]""";
4294,"ENSMUSG00000063511",1.12430296600422e-06,6.3829931196222e-06,-0.634550908490268,0.130337215288084,5.41077489973051,0.157441914531222,0.0123123553251616,0.0386510137419952,0.0268049593606634,0.0386510137419952,20637,"Snrnp70","7",45376453,45395742,-1,"protein_coding","small nuclear ribonucleoprotein 70 (U1) [Source:MGI Symbol;"Acc:MGI:98341]""";
4295,"ENSMUSG00000063524",3.08994097712315e-14,3.91782246054335e-13,-0.612364029306361,0.080632615608909,7.94642203978,0.119638632071124,0.000616903790920924,0.0188879523088813,0.0179109793066711,0.0188879523088813,13806,"Eno1","4",150236721,150248879,1,"protein_coding","enolase 1, alpha non-neuron [Source:MGI Symbol;"Acc:MGI:95393]""";
4296,"ENSMUSG00000063531",0.000166464830710571,0.000653690297829404,1.62374318465338,0.43125860833764,3.72295352017705,0.752855608144065,0.364632495868359,-0.331602725176037,0.193319465927594,0.193319465927594,20349,"Sema3e","5",14025276,14256689,1,"protein_coding","sema domain, immunoglobulin domain (Ig), short basic domain, secreted, (semaphorin) 3E [Source:MGI Symbol;"Acc:MGI:1340034]""";
4297,"ENSMUSG00000063632",1.83250015470167e-61,2.89782103115408e-59,-1.61050708307258,0.0973594435576687,6.46012393380268,0.719294868090213,0.00890246921951567,7.75677728495124e-05,0.019534114530061,0.019534114530061,20666,"Sox11","12",27334264,27342574,-1,"protein_coding","SRY (sex determining region Y)-box 11 [Source:MGI Symbol;"Acc:MGI:98359]""";
4298,"ENSMUSG00000063681",0.00160212404469986,0.00510951593136321,-1.56148740879333,0.494843169863013,3.35791860479579,0.791690088469367,0.406195911996854,-0.25149786678088,0.328413376283369,0.328413376283369,170788,"Crb1","1",139197056,139377100,-1,"protein_coding","crumbs family member 1, photoreceptor morphogenesis associated [Source:MGI Symbol;"Acc:MGI:2136343]""";
4299,"ENSMUSG00000063689",0.000358615487356695,0.00131745089247145,-2.33705297561768,0.654856196005706,3.63573424199827,2.70040950118577,0.0497594939793002,1.23675041836189,0.222519585985705,1.23675041836189,621893,"Hist2h2ab","3",96219865,96220308,1,"protein_coding","histone cluster 2, H2ab [Source:MGI Symbol;"Acc:MGI:2448314]""";
4300,"ENSMUSG00000063694",5.18949002539245e-09,3.93094093742591e-08,-0.98653283463503,0.16889853729728,6.40402281210775,0.336528913372662,0.0100480106425012,0.075532137060981,0.0197193625319039,0.075532137060981,13063,"Cycs","6",50562563,50566538,-1,"protein_coding","cytochrome c, somatic [Source:MGI Symbol;"Acc:MGI:88578]""";
4301,"ENSMUSG00000063704",8.18839578957897e-07,4.73473633288966e-06,3.17554246351792,0.644018766926225,1.72082517064223,3.11916094232813,0.444506841926567,-0.0299720736374932,0.79977367453296,0.79977367453296,332110,"Mapk15","15",75993769,75999152,1,"protein_coding","mitogen-activated protein kinase 15 [Source:MGI Symbol;"Acc:MGI:2652894]""";
4302,"ENSMUSG00000063785",9.26563881896297e-07,5.31612722128352e-06,-0.76673695317184,0.156265614079772,5.32634689181285,0.219676771659371,0.0455719122035345,0.0202020654606407,0.02768491422765,0.02768491422765,72554,"Utp14a","X",48256862,48282453,1,"protein_coding","UTP14A small subunit processome component [Source:MGI Symbol;"Acc:MGI:1919804]""";
4303,"ENSMUSG00000063787",0.000637182922856155,0.00222725741472941,-0.41795915112055,0.122379453731748,5.92679756467755,0.0857849785929151,0.0142269644059744,0.0307032276810686,0.0222877734844256,0.0307032276810686,66121,"Chchd1","14",20703006,20704425,1,"protein_coding","coiled-coil-helix-coiled-coil-helix domain containing 1 [Source:MGI Symbol;"Acc:MGI:1913371]""";
4304,"ENSMUSG00000063800",5.36528071074653e-08,3.61815815635106e-07,-0.533221013060724,0.098040924326591,6.64720393446491,0.101992113371467,0.0098549031524336,0.0178186506827319,0.0189811653760034,0.0189811653760034,230596,"Prpf38a","4",108563172,108579336,-1,"protein_coding","PRP38 pre-mRNA processing factor 38 (yeast) domain containing A [Source:MGI Symbol;"Acc:MGI:1916962]""";
4305,"ENSMUSG00000063856",8.80867181381496e-70,1.82313598687694e-67,1.64353095782336,0.0930749475805731,7.97053372867206,0.766550156784564,0.00252246645977808,0.0234663711416012,0.0179437920050645,0.0234663711416012,14775,"Gpx1","9",108338903,108340343,1,"protein_coding","glutathione peroxidase 1 [Source:MGI Symbol;"Acc:MGI:104887]""";
4306,"ENSMUSG00000063884",0.000430089076885271,0.00155366367250598,-0.359588865004876,0.102129891710956,5.80218507986591,0.058469160189462,0.00827922904202803,0.0200052150112911,0.0230123153006467,0.0230123153006467,69956,"Ptcd3","6",71880638,71908750,-1,"protein_coding","pentatricopeptide repeat domain 3 [Source:MGI Symbol;"Acc:MGI:1917206]""";
4307,"ENSMUSG00000063887",0.00193946218545288,0.00607928525569349,0.390033057855293,0.125843530587316,6.5283308700597,0.087049232865831,0.00749298570996923,0.0400167968620727,0.0193247276222591,0.0400167968620727,192167,"Nlgn1","3",25426215,26332460,-1,"protein_coding","neuroligin 1 [Source:MGI Symbol;"Acc:MGI:2179435]""";
4308,"ENSMUSG00000063888",0.000424101915890591,0.00153479309957423,-0.301307003144101,0.0854865497948702,7.03580872872224,0.0343276092215574,0.00384672193404952,0.00362887568179621,0.0180771286534429,0.0180771286534429,66229,"Rpl7l1","17",46773907,46782656,-1,"protein_coding","ribosomal protein L7-like 1 [Source:MGI Symbol;"Acc:MGI:1913479]""";
4309,"ENSMUSG00000063889",2.26379393114542e-05,0.000104495361715122,0.923614959852127,0.217980465559344,4.88831080666454,0.358236518117737,0.0443748854259826,0.0981715646704231,0.0370908551975774,0.0981715646704231,12916,"Crem","18",3266048,3337748,-1,"protein_coding","cAMP responsive element modulator [Source:MGI Symbol;"Acc:MGI:88495]""";
4310,"ENSMUSG00000063954",1.85167090247378e-53,2.30623152932885e-51,-1.65783856332531,0.107707683293715,7.74345578172386,0.778047633703077,0.00534684801735611,0.0294559871041416,0.0177127377069652,0.0294559871041416,319192,"Hist2h2aa2","3",96239749,96240276,-1,"protein_coding","histone cluster 2, H2aa2 [Source:MGI Symbol;"Acc:MGI:2448283]""";
4311,"ENSMUSG00000063975",3.73320179833902e-21,7.74942214009195e-20,4.43644174490665,0.469969611264842,3.71607790585784,6.07693816522007,0.170455890627395,0.492158415909887,0.195522673636021,0.492158415909887,108096,"Slco1a5","6",142234227,142322981,-1,"protein_coding","solute carrier organic anion transporter family, member 1a5 [Source:MGI Symbol;"Acc:MGI:1351865]""";
4312,"ENSMUSG00000064036",5.57905820857937e-06,2.85214911832714e-05,0.780554173827334,0.171862186773022,5.20755696427745,0.210354018154844,0.0595937015315372,-0.0147592562446324,0.0290161321956781,0.0290161321956781,71263,"Mro","18",73859385,73881333,1,"protein_coding","maestro [Source:MGI Symbol;"Acc:MGI:2152817]""";
4313,"ENSMUSG00000064080",2.25888812388284e-13,2.66707982009456e-12,-4.61421236991473,0.629281795438464,4.18654863162815,6.98658701371681,0.0581342234350658,1.1298525107757,0.0874817693243196,1.1298525107757,14115,"Fbln2","6",91212455,91272540,1,"protein_coding","fibulin 2 [Source:MGI Symbol;"Acc:MGI:95488]""";
4314,"ENSMUSG00000064115",0.00127572717361225,0.00416655846982342,1.44119763524268,0.447384495980632,5.28430333886972,1.06190118199803,0.154314589882973,0.446144071848559,0.0281199865184593,0.446144071848559,239857,"Cadm2","16",66655421,67620908,-1,"protein_coding","cell adhesion molecule 2 [Source:MGI Symbol;"Acc:MGI:2442722]""";
4315,"ENSMUSG00000064120",0.000853171926834426,0.00290598782629906,0.850299787183003,0.254966889232351,4.06722374932338,0.246793511052354,0.0881934415843759,-0.0275629540323394,0.10683090223009,0.10683090223009,56738,"Mocs1","17",49428362,49455435,1,"protein_coding","molybdenum cofactor synthesis 1 [Source:MGI Symbol;"Acc:MGI:1928904]""";
4316,"ENSMUSG00000064127",2.27441612380219e-11,2.23378454475869e-10,-0.926931886921957,0.138612331306382,5.4625928553619,0.258743272633773,0.031447050895403,-0.00216448181254179,0.0261930842751678,0.0261930842751678,26896,"Med14","X",12675369,12762073,-1,"protein_coding","mediator complex subunit 14 [Source:MGI Symbol;"Acc:MGI:1349442]""";
4317,"ENSMUSG00000064138",0.00201219534519085,0.00629045697206041,0.419271594397269,0.135755734875511,4.96687051530953,0.0927210470660724,0.0208603653236072,0.0276757981289738,0.0344284933311626,0.0344284933311626,68675,"Fam172a","13",77702033,78166235,1,"protein_coding","family with sequence similarity 172, member A [Source:MGI Symbol;"Acc:MGI:1915925]""";
4318,"ENSMUSG00000064181",0.000171863945560687,0.000673014237568479,-0.731164291963748,0.194606431724012,4.28981941142449,0.21204628882523,0.0390316651253466,0.0317340183983468,0.0745833246797114,0.0745833246797114,216363,"Rab3ip","10",116905784,116950769,-1,"protein_coding","RAB3A interacting protein [Source:MGI Symbol;"Acc:MGI:105933]""";
4319,"ENSMUSG00000064215",3.10180250418494e-20,6.08005131530625e-19,0.930992208339089,0.101025926022421,6.22055890136896,0.262147810427513,0.00752097515985132,0.0230977380262118,0.0204607641383752,0.0230977380262118,52668,"Ifi27","12",103434211,103440239,1,"protein_coding","interferon, alpha-inducible protein 27 [Source:MGI Symbol;"Acc:MGI:1277180]""";
4320,"ENSMUSG00000064220",8.4354144539607e-11,7.84148104524722e-10,-1.6484260070238,0.253892117584672,7.00280320363613,0.830472777891537,0.175249520430545,-0.101626944903598,0.0181341016843407,0.0181341016843407,15267,"Hist2h2aa1","3",96245497,96246082,1,"protein_coding","histone cluster 2, H2aa1 [Source:MGI Symbol;"Acc:MGI:96097]""";
4321,"ENSMUSG00000064246",1.51124021805123e-24,4.0206417445847e-23,4.867673716327,0.475993752848182,2.62337033298843,6.87223379759616,0.0880758355504105,0.332132845261049,0.591634322701077,0.591634322701077,12654,"Chil1","1",134182176,134190181,1,"protein_coding","chitinase-like 1 [Source:MGI Symbol;"Acc:MGI:1340899]""";
4322,"ENSMUSG00000064264",1.1058959342845e-05,5.35410367358789e-05,0.526398071707573,0.119762234686449,6.24009959355384,0.127658850870506,0.00819693162622287,0.0348320469450534,0.0203689919819999,0.0348320469450534,232969,"Zfp428","7",24507006,24515682,1,"protein_coding","zinc finger protein 428 [Source:MGI Symbol;"Acc:MGI:1916463]""";
4323,"ENSMUSG00000064280",2.10965548202681e-06,1.14734011876512e-05,2.60491361004186,0.54925554296477,1.13454148245415,2.11026229737691,0.155463155268791,0.0942975792287367,0.749581799163783,0.749581799163783,75172,"Ccdc146","5",21292961,21424677,-1,"protein_coding","coiled-coil domain containing 146 [Source:MGI Symbol;"Acc:MGI:1922422]""";
4324,"ENSMUSG00000064288",1.09363986652506e-49,1.12349543660392e-47,-2.57431305491111,0.173709517807694,6.88240916723514,1.88428841266996,0.0112917845633296,0.0792332051676152,0.0183730055093371,0.0792332051676152,319160,"Hist1h4k","13",21750194,21750505,-1,"protein_coding","histone cluster 1, H4k [Source:MGI Symbol;"Acc:MGI:2448439]""";
4325,"ENSMUSG00000064307",1.52573461187575e-15,2.12395538353505e-14,1.76192068590923,0.220934816380175,4.49174453757908,0.960090634749953,0.0894408875876537,0.0472968961128261,0.0569956916791714,0.0569956916791714,69358,"Lrrc51","7",101912984,101933895,-1,"protein_coding","leucine rich repeat containing 51 [Source:MGI Symbol;"Acc:MGI:1916608]""";
4326,"ENSMUSG00000064326",1.33996931429836e-11,1.34417164144227e-10,-0.991446722290977,0.146571459453437,4.80110808408116,0.30216965380745,0.0240367940854181,0.0175735143931994,0.0404127840935132,0.0404127840935132,30954,"Siva1","12",112644679,112649149,1,"protein_coding","SIVA1, apoptosis-inducing factor [Source:MGI Symbol;"Acc:MGI:1353606]""";
4327,"ENSMUSG00000064367",9.24046801970179e-05,0.000380820927992044,0.537644302215243,0.137514923438455,7.59687220751435,0.125397644980204,0.00256413455066975,0.0541669279541824,0.0176545297823702,0.0541669279541824,17721,"mt-Nd5","MT",11742,13565,1,"protein_coding","mitochondrially encoded NADH dehydrogenase 5 [Source:MGI Symbol;"Acc:MGI:102496]""";
4328,"ENSMUSG00000065954",2.27412489971155e-10,2.02955192381359e-09,0.833875406323396,0.131493205660794,5.11972171862998,0.216316987891623,0.0214780180457364,0.0110310083289469,0.0303933713591189,0.0303933713591189,320165,"Tacc1","8",25154552,25256588,-1,"protein_coding","transforming, acidic coiled-coil containing protein 1 [Source:MGI Symbol;"Acc:MGI:2443510]""";
4329,"ENSMUSG00000065979",2.12452585920753e-05,9.86166785702069e-05,0.425205489224383,0.100015756877166,6.31920730953632,0.0584251746730039,0.00997797514499928,-8.748118067297e-05,0.0200314797261377,0.0200314797261377,223978,"Cpped1","16",11803721,11909445,-1,"protein_coding","calcineurin-like phosphoesterase domain containing 1 [Source:MGI Symbol;"Acc:MGI:2443300]""";
4330,"ENSMUSG00000066037",4.56783178948564e-08,3.10868784357935e-07,-0.551920646144622,0.100948257989857,6.76296629185418,0.0923474274563512,0.0119125661568067,-0.00473612757627181,0.0186590862167536,0.0186590862167536,74326,"Hnrnpr","4",136310942,136359447,1,"protein_coding","heterogeneous nuclear ribonucleoprotein R [Source:MGI Symbol;"Acc:MGI:1891692]""";
4331,"ENSMUSG00000066113",0.000356713939088686,0.00131286401117525,2.21630978101705,0.620780946778492,2.59457034813846,2.26004296838959,0.554208769542321,0.563557725798085,0.601898182107282,0.601898182107282,77739,"Adamtsl1","4",85514172,86428385,1,"protein_coding","ADAMTS-like 1 [Source:MGI Symbol;"Acc:MGI:1924989]""";
4332,"ENSMUSG00000066129",3.071781830859e-07,1.89117486822001e-06,2.92841171242677,0.572068394855711,2.44343199568605,3.27193130559143,0.162347039999452,0.819439705178916,0.654195018853741,0.819439705178916,76484,"Kndc1","7",139894696,139941537,1,"protein_coding","kinase non-catalytic C-lobe domain (KIND) containing 1 [Source:MGI Symbol;"Acc:MGI:1923734]""";
4333,"ENSMUSG00000066151",2.17832462758961e-06,1.18141583077827e-05,0.505584852691421,0.10675051443362,5.83555590099754,0.0801034778440761,0.0113667839534409,-0.000292965005315879,0.0228202330420866,0.0228202330420866,338355,"Fkbp15","4",62300342,62360548,-1,"protein_coding","FK506 binding protein 15 [Source:MGI Symbol;"Acc:MGI:2444782]""";
4334,"ENSMUSG00000066152",0.000133222132803052,0.000533722828656463,1.48731344561768,0.389305798250977,3.45896085897525,0.74753067064285,0.166164748911041,0.00106645730741994,0.288512264744451,0.288512264744451,20530,"Slc31a2","4",62262562,62298411,1,"protein_coding","solute carrier family 31, member 2 [Source:MGI Symbol;"Acc:MGI:1333844]""";
4335,"ENSMUSG00000066196",9.55744592599656e-09,6.98761007597276e-08,2.9180400301548,0.508510976962888,2.79585260509862,2.9813484518192,0.189996317616342,0.585753923458909,0.529460298305079,0.585753923458909,433700,"Spag8","4",43651335,43653594,-1,"protein_coding","sperm associated antigen 8 [Source:MGI Symbol;"Acc:MGI:3056295]""";
4336,"ENSMUSG00000066324",0.000163848911142774,0.000644136752911566,-0.399979952001831,0.106121312419557,8.13816892602803,0.072830212106808,0.0010217619204389,0.0327634369285085,0.0182278501814257,0.0327634369285085,242291,"Impad1","4",4762484,4793355,-1,"protein_coding","inositol monophosphatase domain containing 1 [Source:MGI Symbol;"Acc:MGI:1915720]""";
4337,"ENSMUSG00000066392",2.56409668603609e-05,0.000117318259945618,1.73504823071106,0.412215298074731,4.8279675346407,1.3138561244339,0.162666549021386,0.347097806879131,0.0393431595913676,0.347097806879131,18191,"Nrxn3","12",88722876,90334935,1,"protein_coding","neurexin III [Source:MGI Symbol;"Acc:MGI:1096389]""";
4338,"ENSMUSG00000066551",6.54162062303128e-13,7.4398911825644e-12,-0.676824197471787,0.0941512648245116,7.3781593903671,0.135417299273609,0.00889572055317172,0.00362092237527826,0.0176976614509942,0.0176976614509942,15289,"Hmgb1","5",149046702,149184489,-1,"protein_coding","high mobility group box 1 [Source:MGI Symbol;"Acc:MGI:96113]""";
4339,"ENSMUSG00000066551",6.54162062303128e-13,7.4398911825644e-12,-0.676824197471787,0.0941512648245116,7.3781593903671,0.135417299273609,0.00889572055317172,0.00362092237527826,0.0176976614509942,0.0176976614509942,100862258,"Hmgb1","5",149046702,149184489,-1,"protein_coding","high mobility group box 1 [Source:MGI Symbol;"Acc:MGI:96113]""";
4340,"ENSMUSG00000066571",2.27001163073089e-06,1.22783027251755e-05,0.68926420099409,0.145790609402067,5.08644470652402,0.182849602841184,0.0208456645756203,0.0429190407938581,0.0310692408743461,0.0429190407938581,233103,"4931406P16Rik","7",34236707,34313551,-1,"protein_coding","RIKEN cDNA 4931406P16 gene [Source:MGI Symbol;"Acc:MGI:1924311]""";
4341,"ENSMUSG00000066595",1.65625439775765e-54,2.17851629850852e-52,2.27642689682673,0.146418232907039,6.08514789496413,1.52252157441331,0.0184296755824315,0.0458852212004284,0.0212105785305987,0.0458852212004284,226844,"Mfsd7b","1",191005847,191026158,-1,"protein_coding","major facilitator superfamily domain containing 7B [Source:MGI Symbol;"Acc:MGI:2444881]""";
4342,"ENSMUSG00000066621",0.00030389936932733,0.00113300125136764,0.452624502206669,0.125312946151142,5.0537208005109,0.0749755354344417,0.0152670954922057,0.00285634346002605,0.0318429079270313,0.0318429079270313,70381,"Tecpr1","5",144194442,144223615,-1,"protein_coding","tectonin beta-propeller repeat containing 1 [Source:MGI Symbol;"Acc:MGI:1917631]""";
4343,"ENSMUSG00000066643",1.52149209802101e-11,1.52084373491106e-10,0.697382321454557,0.103379685089518,6.25514809782282,0.154706905961876,0.0117613457670403,0.00900626722337805,0.0203007321005837,0.0203007321005837,74682,"Wdr35","12",8973892,9028847,1,"protein_coding","WD repeat domain 35 [Source:MGI Symbol;"Acc:MGI:1921932]""";
4344,"ENSMUSG00000066724",3.7625447963248e-07,2.28348665215503e-06,-0.419628506240058,0.0825943624303587,7.35881614762132,0.0535092472987264,0.00275655707641552,0.00130611728265665,0.0177089290394168,0.0177089290394168,NA,"Gm10175","7",23946646,23947290,-1,"transcribed_processed_pseudogene","predicted gene 10175 [Source:MGI Symbol;"Acc:MGI:3704287]""";
4345,"ENSMUSG00000066842",0.00259880420552579,0.00791679012739609,-1.54529956522377,0.513116927967452,2.83414639732653,1.13867433688512,0.274190035248779,0.259764934334473,0.515676910051486,0.515676910051486,545370,"Hmcn1","1",150562524,150993435,-1,"protein_coding","hemicentin 1 [Source:MGI Symbol;"Acc:MGI:2685047]""";
4346,"ENSMUSG00000066900",0.00226739986776301,0.00699044594499378,0.389762452557921,0.127675032589209,6.45637856001845,0.0644060042224599,0.0293566800476421,-0.00422094453338542,0.0195460617923249,0.0195460617923249,71954,"Suds3","5",117091680,117116113,-1,"protein_coding","suppressor of defective silencing 3 homolog (S. cerevisiae) [Source:MGI Symbol;"Acc:MGI:1919204]""";
4347,"ENSMUSG00000066979",2.43731400873557e-15,3.32391059679694e-14,-0.705258196109266,0.0890839184610815,7.08768449327234,0.151634832114189,0.00581292233043923,0.00724922674367258,0.0179949112547026,0.0179949112547026,12237,"Bub3","7",131560222,131571895,1,"protein_coding","BUB3 mitotic checkpoint protein [Source:MGI Symbol;"Acc:MGI:1343463]""";
4348,"ENSMUSG00000067006",4.48244744690151e-05,0.000197205268420418,-1.3736950581389,0.336599818641393,3.94253729931194,0.993564478173514,0.133388235742592,0.206510077985665,0.132705695678227,0.206510077985665,20724,"Serpinb5","1",106861173,106883348,1,"protein_coding","serine (or cysteine) peptidase inhibitor, clade B, member 5 [Source:MGI Symbol;"Acc:MGI:109579]""";
4349,"ENSMUSG00000067038",1.89709199317714e-41,1.36222819959057e-39,-1.10499629064973,0.0819380268418264,8.42694573967137,0.345229908990158,0.00118446287914028,0.0134670082600198,0.0189570578490553,0.0189570578490553,NA,"Rps12-ps3","19",59322290,59322783,1,"protein_coding","ribosomal protein S12, pseudogene 3 [Source:MGI Symbol;"Acc:MGI:3704503]""";
4350,"ENSMUSG00000067071",9.01911072018503e-09,6.62154221574774e-08,-0.662185219343072,0.115198430866697,6.40653174288977,0.15216610635797,0.00645580974881448,0.0333562256736333,0.0197107638697194,0.0333562256736333,55927,"Hes6","1",91411483,91414038,-1,"protein_coding","hairy and enhancer of split 6 [Source:MGI Symbol;"Acc:MGI:1859852]""";
4351,"ENSMUSG00000067148",6.6083198722024e-05,0.000280305888732298,-0.538348412391981,0.134925616241465,5.22764416259971,0.127165065562391,0.0258527794590234,0.024207671912018,0.0287619862953938,0.0287619862953938,20016,"Polr1c","17",46243920,46248054,-1,"protein_coding","polymerase (RNA) I polypeptide C [Source:MGI Symbol;"Acc:MGI:103288]""";
4352,"ENSMUSG00000067158",0.00125562696279405,0.00410778565187436,2.03714221689905,0.631489291444358,1.72188319205782,1.68967171888888,0.396597298677866,0.280968223737947,0.799738876948827,0.799738876948827,12829,"Col4a4","1",82448423,82586849,-1,"protein_coding","collagen, type IV, alpha 4 [Source:MGI Symbol;"Acc:MGI:104687]""";
4353,"ENSMUSG00000067215",6.39067526348964e-05,0.000272305067085538,-2.71454799258718,0.678993353342151,3.96271098702121,3.25649466484832,0.0290599011754249,1.35403602047303,0.128106815037684,1.35403602047303,635253,"Usp51","X",153006469,153009416,1,"protein_coding","ubiquitin specific protease 51 [Source:MGI Symbol;"Acc:MGI:3588217]""";
4354,"ENSMUSG00000067242",0.000115656060876552,0.000467885249223677,2.28488332171198,0.592682521702483,2.96050704501722,2.36631454387213,0.582980514803417,0.370922027951832,0.470837199791425,0.470837199791425,56839,"Lgi1","19",38264536,38312214,1,"protein_coding","leucine-rich repeat LGI family, member 1 [Source:MGI Symbol;"Acc:MGI:1861691]""";
4355,"ENSMUSG00000067274",5.6765118597915e-25,1.57266196682491e-23,-0.854359191547623,0.0827805540669212,8.74797218046512,0.207858652180146,0.000400004608311522,0.0103238399229225,0.0201578557865679,0.0201578557865679,11837,"Rplp0","5",115559467,115563727,1,"protein_coding","ribosomal protein, large, P0 [Source:MGI Symbol;"Acc:MGI:1927636]""";
4356,"ENSMUSG00000067279",8.51764698046047e-17,1.31156852957331e-15,1.04199748599055,0.125182681136729,6.96442143294581,0.336851778302328,0.00389259877339056,0.0431195121963496,0.018204944632477,0.0431195121963496,53412,"Ppp1r3c","19",36731737,36736653,-1,"protein_coding","protein phosphatase 1, regulatory (inhibitor) subunit 3C [Source:MGI Symbol;"Acc:MGI:1858229]""";
4357,"ENSMUSG00000067288",2.29205561818476e-32,1.02407589747087e-30,-0.969705520416878,0.0818682257122318,7.55668513700018,0.2625577504411,0.00245639235401179,0.00411463970461232,0.017650826789795,0.017650826789795,54127,"Rps28","17",33819027,33824562,-1,"protein_coding","ribosomal protein S28 [Source:MGI Symbol;"Acc:MGI:1859516]""";
4358,"ENSMUSG00000067367",6.25271719145008e-05,0.000266830629934713,-1.11272612309925,0.277968552569172,4.10535437188906,0.36543498660829,0.131702508024814,-0.0983386810688377,0.100097040627388,0.100097040627388,17089,"Lyar","5",38220470,38234306,1,"protein_coding","Ly1 antibody reactive clone [Source:MGI Symbol;"Acc:MGI:107470]""";
4359,"ENSMUSG00000067455",7.15422789420797e-18,1.18736560593258e-16,-2.12493532773493,0.24672955049113,6.75773110168964,1.38120958231754,0.00548414241099933,0.177142270845666,0.0186727629084127,0.177142270845666,319159,"Hist1h4j","13",21735064,21735837,1,"protein_coding","histone cluster 1, H4j [Source:MGI Symbol;"Acc:MGI:2448436]""";
4360,"ENSMUSG00000067567",3.4202927982426e-13,3.99810638226465e-12,0.968888903766763,0.133149090380414,5.46740336103294,0.280734752050976,0.0270544680728708,0.000865594823875954,0.0261315727345245,0.0261315727345245,70315,"Hdac8","X",102284639,102505359,-1,"protein_coding","histone deacetylase 8 [Source:MGI Symbol;"Acc:MGI:1917565]""";
4361,"ENSMUSG00000067586",3.09204560043735e-44,2.57499702843523e-42,7.29797167188109,0.523105781925182,4.71996437177299,15.4688037659042,0.0107597979696895,0.810159179280979,0.043935145016452,0.810159179280979,13610,"S1pr3","13",51408639,51422797,1,"protein_coding","sphingosine-1-phosphate receptor 3 [Source:MGI Symbol;"Acc:MGI:1339365]""";
4362,"ENSMUSG00000067610",8.17895009098581e-13,9.17946918505059e-12,-3.87323060679558,0.541095887748361,1.24346812283784,4.31047135614379,0.109393119993309,0.120202305854694,0.768961159221252,0.768961159221252,503550,"Klri1","6",129697218,129717132,-1,"protein_coding","killer cell lectin-like receptor family I member 1 [Source:MGI Symbol;"Acc:MGI:3530275]""";
4363,"ENSMUSG00000067786",2.8466478448543e-05,0.000129154486681107,-0.560534027827851,0.13392604580111,7.19487017939597,0.137520874034514,0.00250085807269945,0.0513076991590634,0.0178531677162118,0.0513076991590634,18111,"Nnat","2",157560078,157562522,1,"protein_coding","neuronatin [Source:MGI Symbol;"Acc:MGI:104716]""";
4364,"ENSMUSG00000067825",0.000129290517460728,0.000519450397585578,0.802653847442109,0.209690307172906,4.43877999782758,0.209802404596128,0.070986524929682,-0.0430946339419357,0.0609235498371207,0.0609235498371207,74043,"Pex26","6",121183667,121198837,1,"protein_coding","peroxisomal biogenesis factor 26 [Source:MGI Symbol;"Acc:MGI:1921293]""";
4365,"ENSMUSG00000067870",7.72931494720484e-05,0.000322892189275633,-0.798176020843741,0.201934830844521,7.02838813917871,0.191361855726939,0.104243406827842,-0.0827817300908332,0.0180896208967733,0.0180896208967733,NA,"Rpl31-ps8","15",90764279,90764656,-1,"processed_pseudogene","ribosomal protein L31, pseudogene 8 [Source:MGI Symbol;"Acc:MGI:3647726]""";
4366,"ENSMUSG00000067889",0.00060914195305394,0.00213792115892298,-0.870179691309209,0.253880944072529,4.01123999723496,0.349729549965674,0.0756638280084363,0.0992989754895129,0.117702773281039,0.117702773281039,20743,"Sptbn2","19",4711208,4752353,1,"protein_coding","spectrin beta, non-erythrocytic 2 [Source:MGI Symbol;"Acc:MGI:1313261]""";
4367,"ENSMUSG00000067931",2.26713067997706e-05,0.000104587287824825,-0.774868295596339,0.182889351422986,4.77102072238607,0.24185581412528,0.0586802265376662,0.0367804429512537,0.0416653180540947,0.0416653180540947,381066,"Zfp948","17",21567046,21588697,1,"protein_coding","zinc finger protein 948 [Source:MGI Symbol;"Acc:MGI:3040683]""";
4368,"ENSMUSG00000068039",6.78746536686203e-17,1.05205713186361e-15,-0.718791177733602,0.0860758302353104,7.00924420812475,0.150125371888162,0.00410444812436401,0.00672909459894876,0.0181226975277299,0.0181226975277299,21454,"Tcp1","17",12915701,12925067,1,"protein_coding","t-complex protein 1 [Source:MGI Symbol;"Acc:MGI:98535]""";
4369,"ENSMUSG00000068099",3.32583339473337e-50,3.46724290351685e-48,2.15635814931114,0.144727911864447,5.26951976083818,1.34685853796736,0.0266531579427169,0.0361853474752121,0.0282792257371226,0.0361853474752121,NA,"1500009C09Rik","15",82252397,82260753,1,"protein_coding","RIKEN cDNA 1500009C09 gene [Source:MGI Symbol;"Acc:MGI:1923755]""";
4370,"ENSMUSG00000068101",1.55051751018953e-13,1.86353402548314e-12,-3.62219926773101,0.490630014160659,3.55371423696251,4.32274434961034,0.0588267709444678,0.663326661441397,0.252206845497034,0.663326661441397,66570,"Cenpm","15",82233779,82244747,-1,"protein_coding","centromere protein M [Source:MGI Symbol;"Acc:MGI:1913820]""";
4371,"ENSMUSG00000068206",0.00113543374036666,0.00374979279942076,0.520371213709096,0.159886835149985,5.14501911351702,0.143280763085364,0.0338867180052513,0.0428046821575842,0.029943196148831,0.0428046821575842,18693,"Pick1","15",79229173,79256674,1,"protein_coding","protein interacting with C kinase 1 [Source:MGI Symbol;"Acc:MGI:894645]""";
4372,"ENSMUSG00000068220",1.98801037985141e-51,2.185879537971e-49,-1.73013359642348,0.11468115083302,8.40326794426345,0.850396718095255,0.00119053445705006,0.0382647646121075,0.0188853074937124,0.0382647646121075,16852,"Lgals1","15",78926725,78930465,1,"protein_coding","lectin, galactose binding, soluble 1 [Source:MGI Symbol;"Acc:MGI:96777]""";
4373,"ENSMUSG00000068240",1.76005547709608e-21,3.72496553152636e-20,-0.805280602652485,0.0846032511582762,7.84949587036296,0.192781651961746,0.00367407784146047,0.0157388221219595,0.0177990524781906,0.0177990524781906,22186,"Gm11808","4",3973092,3973595,-1,"protein_coding","predicted gene 11808 [Source:MGI Symbol;"Acc:MGI:3649356]""";
4374,"ENSMUSG00000068270",0.000144503366412699,0.000575315524439128,-1.10411569685219,0.290531511347337,4.30272671783865,0.3840465595517,0.180024020085244,-0.124877226512632,0.0732016571720605,0.0732016571720605,208431,"Shroom4","X",6399854,6637448,1,"protein_coding","shroom family member 4 [Source:MGI Symbol;"Acc:MGI:2685570]""";
4375,"ENSMUSG00000068290",0.000216151926110829,0.000833458139201042,0.675028785116582,0.18247224382182,4.96137839654649,0.206687321137457,0.0207637409354423,0.0791246183606664,0.0346058543353916,0.0791246183606664,77006,"Ddrgk1","2",130653960,130664659,-1,"protein_coding","DDRGK domain containing 1 [Source:MGI Symbol;"Acc:MGI:1924256]""";
4376,"ENSMUSG00000068299",0.00102962871965309,0.00343632786350429,1.16223362516769,0.354090891700298,3.87159317037771,0.445918692794727,0.225964655982098,-0.131837132026794,0.150176422773238,0.150176422773238,75541,"Nat8f4","6",85899051,85904884,-1,"protein_coding","N-acetyltransferase 8 (GCN5-related) family member 4 [Source:MGI Symbol;"Acc:MGI:1922791]""";
4377,"ENSMUSG00000068394",1.61174041731294e-05,7.6273149405724e-05,-1.01706266160524,0.235822271107569,4.42177035687877,0.287792649491885,0.104560757108811,-0.0998899503320317,0.0622756735421838,0.0622756735421838,99100,"Cep152","2",125563088,125625113,-1,"protein_coding","centrosomal protein 152 [Source:MGI Symbol;"Acc:MGI:2139083]""";
4378,"ENSMUSG00000068522",6.63780927257905e-05,0.000281387131633366,-0.773800261603553,0.193987982891579,4.82932819993977,0.255833439942455,0.0596198194746114,0.0532741930444194,0.0392901314044506,0.0532741930444194,239435,"Aard","15",52040107,52045722,1,"protein_coding","alanine and arginine rich domain containing protein [Source:MGI Symbol;"Acc:MGI:2181621]""";
4379,"ENSMUSG00000068566",0.000310981987476904,0.00115848610157489,0.783321370264616,0.217228675357339,6.18710970467087,0.28318834603087,0.0300513222833105,0.111513569909202,0.0206266245214798,0.111513569909202,50918,"Myadm","7",3289080,3300442,1,"protein_coding","myeloid-associated differentiation marker [Source:MGI Symbol;"Acc:MGI:1355332]""";
4380,"ENSMUSG00000068617",0.00324985297495932,0.00962914331991105,1.99192493999001,0.67682101523148,1.70400689117174,1.95570988071376,0.573995391958646,0.404982207276084,0.800264668018267,0.800264668018267,66793,"Efcab1","16",14906637,14925879,1,"protein_coding","EF-hand calcium binding domain 1 [Source:MGI Symbol;"Acc:MGI:1914043]""";
4381,"ENSMUSG00000068699",7.10252331371037e-05,0.00029928417100946,2.31788419526493,0.583434759789772,3.24232683092761,2.69113075611542,0.238772905781006,0.782415451011841,0.373353640219159,0.782415451011841,68794,"Flnc","6",29433256,29461883,1,"protein_coding","filamin C, gamma [Source:MGI Symbol;"Acc:MGI:95557]""";
4382,"ENSMUSG00000068732",4.74021637256157e-22,1.04077699262764e-20,0.879396842650147,0.0910940487724001,6.65272781346954,0.230600657309054,0.00592899588519263,0.0174228995885466,0.0189653812800526,0.0189653812800526,67495,"Tmem167b","3",108556425,108562466,-1,"protein_coding","transmembrane protein 167B [Source:MGI Symbol;"Acc:MGI:1914745]""";
4383,"ENSMUSG00000068735",8.97102429956476e-53,1.05215163326729e-50,-2.6589554177091,0.173906236211546,5.73535960096104,2.0055381267482,0.01876878417152,0.0719613528082786,0.0234207522129386,0.0719613528082786,277414,"Trp53i11","2",93187548,93201759,1,"protein_coding","transformation related protein 53 inducible protein 11 [Source:MGI Symbol;"Acc:MGI:2670995]""";
4384,"ENSMUSG00000068740",2.77763502692183e-07,1.72061775391276e-06,1.72770787604656,0.336264570358695,3.42025716768316,0.925904661990209,0.0354884447298187,0.100718094804772,0.303733139105734,0.303733139105734,53883,"Celsr2","3",108390851,108415552,-1,"protein_coding","cadherin, EGF LAG seven-pass G-type receptor 2 [Source:MGI Symbol;"Acc:MGI:1858235]""";
4385,"ENSMUSG00000068742",6.69010336795812e-09,4.9897464123287e-08,0.852197187927757,0.146967944347642,4.88698866328477,0.237345411097556,0.0276605963100711,0.0194066094656862,0.037138133687244,0.037138133687244,12953,"Cry2","2",92403646,92434043,-1,"protein_coding","cryptochrome 2 (photolyase-like) [Source:MGI Symbol;"Acc:MGI:1270859]""";
4386,"ENSMUSG00000068744",0.000104715950515401,0.000426932875884635,-0.62982472807558,0.16235121367536,5.38400718474733,0.187362991231644,0.0153698937592498,0.0637038559863373,0.0270933302824636,0.0637038559863373,56742,"Psrc1","3",108383839,108388231,1,"protein_coding","proline/serine-rich coiled-coil 1 [Source:MGI Symbol;"Acc:MGI:1913099]""";
4387,"ENSMUSG00000068748",1.86548771063454e-06,1.02358183389749e-05,0.389104968716269,0.0816165657161592,8.5451487703982,0.0574715858721533,0.000634962441270053,0.0165133511865354,0.0193488289566303,0.0193488289566303,19283,"Ptprz1","6",22875502,23052916,1,"protein_coding","protein tyrosine phosphatase, receptor type Z, polypeptide 1 [Source:MGI Symbol;"Acc:MGI:97816]""";
4388,"ENSMUSG00000068749",2.6450583527098e-07,1.64210636330118e-06,-0.460297330524415,0.0894280059052764,6.4890986930686,0.0650654598405213,0.00454869442967715,0.0043255300199689,0.0194434102909053,0.0194434102909053,26442,"Psma5","3",108256926,108279974,1,"protein_coding","proteasome (prosome, macropain) subunit, alpha type 5 [Source:MGI Symbol;"Acc:MGI:1347009]""";
4389,"ENSMUSG00000068794",6.49263799540454e-16,9.27689209617497e-15,-3.64856148917034,0.451571414692851,2.89286974490078,4.16750896401041,0.117063426422974,0.449906067172505,0.494686801280133,0.494686801280133,213945,"Col28a1","6",7997808,8192617,-1,"protein_coding","collagen, type XXVIII, alpha 1 [Source:MGI Symbol;"Acc:MGI:2685312]""";
4390,"ENSMUSG00000068798",3.5723142373738e-16,5.17950375297044e-15,-0.854720599837539,0.104844820406587,6.62745601940872,0.220623271025542,0.0139397599011753,0.0119850078574292,0.0190375491970931,0.0190375491970931,109905,"Rap1a","3",105727267,105801336,-1,"protein_coding","RAS-related protein-1a [Source:MGI Symbol;"Acc:MGI:97852]""";
4391,"ENSMUSG00000068823",6.13489036364171e-05,0.000262359304095695,-0.333607733918393,0.0832445711636622,8.29741602622475,0.0472865100216072,0.00219782355423989,0.0169920684500515,0.0185911523304262,0.0185911523304262,229663,"Csde1","3",103020426,103058186,1,"protein_coding","cold shock domain containing E1, RNA binding [Source:MGI Symbol;"Acc:MGI:92356]""";
4392,"ENSMUSG00000068855",1.57185455983332e-18,2.72534099509743e-17,-2.496523470396,0.284199289492029,6.03948394289634,1.90211603159658,0.0117439266352505,0.230563781808072,0.0215164403503996,0.230563781808072,319176,"Hist2h2ac","3",96220361,96220880,-1,"protein_coding","histone cluster 2, H2ac [Source:MGI Symbol;"Acc:MGI:2448316]""";
4393,"ENSMUSG00000068882",5.97007875894201e-05,0.000256167342845579,-0.528367876274425,0.131631576029272,6.9221752146036,0.121021328959361,0.00689536237025111,0.0450852530535992,0.0182886629815371,0.0450852530535992,20823,"Ssb","2",69861562,69871846,1,"protein_coding","Sjogren syndrome antigen B [Source:MGI Symbol;"Acc:MGI:98423]""";
4394,"ENSMUSG00000068922",0.000170548315673515,0.000668791180030517,-0.384307542524549,0.102234827162039,6.07094525970088,0.0605129312065385,0.0100533788379349,0.0108961772228765,0.0213025008166208,0.0213025008166208,229524,"Msto1","3",88905107,88913999,-1,"protein_coding","misato 1, mitochondrial distribution and morphology regulator [Source:MGI Symbol;"Acc:MGI:2385175]""";
4395,"ENSMUSG00000068923",5.20799183707258e-09,3.94071382338492e-08,0.580370016723281,0.0993718543122694,8.24403759563999,0.122565235792037,0.00244423366650115,0.0271800626218755,0.0184589561901627,0.0271800626218755,229521,"Syt11","3",88744700,88775164,-1,"protein_coding","synaptotagmin XI [Source:MGI Symbol;"Acc:MGI:1859547]""";
4396,"ENSMUSG00000069014",0.00273784924480492,0.00828655704760957,-1.51812136852221,0.50676102837524,5.15699152160125,0.884934267353608,0.740673350954601,-0.428888047585327,0.0297468686851916,0.0297468686851916,NA,"Gm5641","3",54481438,54482925,1,"transcribed_processed_pseudogene","predicted gene 5641 [Source:MGI Symbol;"Acc:MGI:3645731]""";
4397,"ENSMUSG00000069020",6.77849478557431e-05,0.000286660263257731,0.621680337103107,0.156047016944842,5.50969230350411,0.165196251062482,0.0291824131068125,0.043869601385339,0.0255526290875127,0.043869601385339,68205,"Urm1","2",29820075,29845002,1,"protein_coding","ubiquitin related modifier 1 [Source:MGI Symbol;"Acc:MGI:1915455]""";
4398,"ENSMUSG00000069114",0.00277887601961097,0.0084035025999151,-0.639567918605116,0.213816828997818,5.26898497063015,0.167848923141846,0.108867834111792,-0.0461515663838871,0.0282850749762551,0.0282850749762551,229055,"Zbtb10","3",9250602,9285333,1,"protein_coding","zinc finger and BTB domain containing 10 [Source:MGI Symbol;"Acc:MGI:2139883]""";
4399,"ENSMUSG00000069135",0.00163709685594919,0.00521160396983237,-0.56120152514027,0.178203621952304,4.91441538292988,0.105723717200071,0.0590946489358599,-0.0351439024270718,0.0361749436948989,0.0361749436948989,75296,"Fgfr1op","17",8165501,8196804,1,"protein_coding","Fgfr1 oncogene partner [Source:MGI Symbol;"Acc:MGI:1922546]""";
4400,"ENSMUSG00000069227",2.00229908337431e-05,9.33433497827427e-05,-0.57433774723393,0.134674560864407,5.0688428715199,0.12220980361428,0.0229409396949176,-0.000163045044023629,0.031470772337145,0.031470772337145,26913,"Gprin1","13",54736671,54749874,-1,"protein_coding","G protein-regulated inducer of neurite outgrowth 1 [Source:MGI Symbol;"Acc:MGI:1349455]""";
4401,"ENSMUSG00000069237",1.67733758875505e-06,9.25758793103474e-06,-0.458862531142495,0.0958187954179566,5.95841437571903,0.0850660623120601,0.00545566386398691,0.0215463961875424,0.0220880608020577,0.0220880608020577,97863,"Fam8a1","13",46669522,46678056,1,"protein_coding","family with sequence similarity 8, member A1 [Source:MGI Symbol;"Acc:MGI:2145496]""";
4402,"ENSMUSG00000069265",4.05279322970053e-23,9.68404276991601e-22,-3.07591077064536,0.310614070443361,6.48595223881489,2.82738374325091,0.0137683595315907,0.275674942740589,0.0194531216855584,0.275674942740589,382523,"Hist1h3a","13",23761853,23762386,-1,"protein_coding","histone cluster 1, H3a [Source:MGI Symbol;"Acc:MGI:2668828]""";
4403,"ENSMUSG00000069265",4.05279322970053e-23,9.68404276991601e-22,-3.07591077064536,0.310614070443361,6.48595223881489,2.82738374325091,0.0137683595315907,0.275674942740589,0.0194531216855584,0.275674942740589,360198,"Hist1h3a","13",23761853,23762386,-1,"protein_coding","histone cluster 1, H3a [Source:MGI Symbol;"Acc:MGI:2668828]""";
4404,"ENSMUSG00000069266",5.31593930616805e-40,3.64958681926874e-38,-2.87438777238669,0.217136672085495,6.64126162668792,2.3779127813673,0.0114145854069789,0.130030417686113,0.0189981357332808,0.130030417686113,326620,"Hist1h4b","13",23757013,23757409,1,"protein_coding","histone cluster 1, H4b [Source:MGI Symbol;"Acc:MGI:2448420]""";
4405,"ENSMUSG00000069267",2.0997854166063e-20,4.15645287669719e-19,-3.17227622723834,0.342684215946493,6.95357017998529,3.03925842535135,0.00983055504156671,0.342466860535022,0.0182258722817361,0.342466860535022,319150,"Hist1h3b","13",23752267,23752886,1,"protein_coding","histone cluster 1, H3b [Source:MGI Symbol;"Acc:MGI:2448319]""";
4406,"ENSMUSG00000069268",5.15706540060549e-43,4.07755833978212e-41,-2.94619692300188,0.21428297249767,6.12032269016865,2.5117208191578,0.0292873553765894,0.108464221530722,0.0209946473289491,0.108464221530722,319180,"Hist1h2bf","13",23573736,23574196,-1,"protein_coding","histone cluster 1, H2bf [Source:MGI Symbol;"Acc:MGI:2448383]""";
4407,"ENSMUSG00000069270",3.57675674987942e-73,8.53208042335643e-71,-2.15105619906885,0.118884669460468,6.01277720064831,1.30229455707503,0.0160964419155878,0.0263042519825867,0.0217098196707674,0.0263042519825867,319164,"Hist1h2ac","13",23681467,23683948,-1,"protein_coding","histone cluster 1, H2ac [Source:MGI Symbol;"Acc:MGI:2448287]""";
4408,"ENSMUSG00000069272",1.86830131101289e-20,3.71916161968818e-19,-3.03814804145097,0.32775364658037,5.72082994005842,2.80161257621381,0.0288158238629017,0.293451534677288,0.0235168487245782,0.293451534677288,319166,"Hist1h2ae","13",23570517,23571220,-1,"protein_coding","histone cluster 1, H2ae [Source:MGI Symbol;"Acc:MGI:2448290]""";
4409,"ENSMUSG00000069273",6.93681148980303e-51,7.4525713669838e-49,-2.35736982780566,0.15711853162983,7.21258803896853,1.57826235336677,0.00420533196340353,0.0698533669811378,0.0178333647727667,0.0698533669811378,319151,"Hist1h3e","13",23561534,23562369,-1,"protein_coding","histone cluster 1, H3e [Source:MGI Symbol;"Acc:MGI:2448326]""";
4410,"ENSMUSG00000069274",4.63969142839409e-33,2.18391361749894e-31,-3.06318920596604,0.25573691056123,6.82423862354299,2.72405794852765,0.00652258335667123,0.189681518913536,0.0185061501173036,0.189681518913536,319157,"Hist1h4f","13",23551258,23551648,-1,"protein_coding","histone cluster 1, H4f [Source:MGI Symbol;"Acc:MGI:2448425]""";
4411,"ENSMUSG00000069300",1.02358188208308e-27,3.3896215078676e-26,-3.15125263464408,0.28881973056852,6.56262589827632,2.93282963565897,0.0144979797316321,0.235752530565384,0.0192239108845563,0.235752530565384,319183,"Hist1h2bj","13",22043214,22043676,1,"protein_coding","histone cluster 1, H2bj [Source:MGI Symbol;"Acc:MGI:2448388]""";
4412,"ENSMUSG00000069301",6.92138293062437e-16,9.84949882362057e-15,-3.14436683323899,0.389544928679597,6.10827573405999,3.10552600985416,0.036114049152546,0.419121705227432,0.0210667739532923,0.419121705227432,319167,"Hist1h2ag","13",22042460,22042944,-1,"protein_coding","histone cluster 1, H2ag [Source:MGI Symbol;"Acc:MGI:2448293]""";
4413,"ENSMUSG00000069302",5.25224398990316e-14,6.54160016937143e-13,-3.40467855489264,0.452419437636421,5.89358035143123,3.68274197563523,0.18303574028622,0.431014302367548,0.0224865944555772,0.431014302367548,319168,"Hist1h2ah","13",22035164,22035568,-1,"protein_coding","histone cluster 1, H2ah [Source:MGI Symbol;"Acc:MGI:2448295]""";
4414,"ENSMUSG00000069303",3.52357419814752e-47,3.32824048756565e-45,-2.14025225504505,0.148355282831353,7.72664321929863,1.31473586245671,0.0483253901695274,0.0127139492434118,0.0177024796623851,0.0177024796623851,665622,"Hist1h2br","13",21833743,21837530,1,"protein_coding","histone cluster 1 H2br [Source:MGI Symbol;"Acc:MGI:3710645]""";
4415,"ENSMUSG00000069305",1.97835548710543e-45,1.7734633837912e-43,-2.20048984481058,0.155556206625676,6.79279751149667,1.38471081551745,0.0201559068221035,0.0524372934372067,0.0185829896694074,0.0524372934372067,319161,"Hist1h4n","13",21831767,21832196,-1,"protein_coding","histone cluster 1, H4n [Source:MGI Symbol;"Acc:MGI:4843992]""";
4416,"ENSMUSG00000069306",1.61423702845922e-25,4.58411250322717e-24,-1.97643296847168,0.189298776734952,7.3776868015441,1.15489334516535,0.00603155931598929,0.101470521304058,0.0176979223064036,0.101470521304058,100041230,"Hist1h4m","13",21811746,21812147,1,"protein_coding","histone cluster 1, H4m [Source:MGI Symbol;"Acc:MGI:2448441]""";
4417,"ENSMUSG00000069307",1.48757177480346e-54,1.97510237345131e-52,-2.01273157802952,0.12940027529449,7.64406174376719,1.14911840674137,0.030909641920507,0.0193236518183622,0.0176655907513637,0.0193236518183622,665596,"Hist1h2bq","13",21806612,21810197,-1,"protein_coding","histone cluster 1, H2bq [Source:MGI Symbol;"Acc:MGI:3702051]""";
4418,"ENSMUSG00000069308",1.70941294957801e-05,8.06783294847786e-05,-3.23636292266062,0.752675047178866,4.63968756774591,4.39507446148416,0.0225255428744215,1.6770336370627,0.0479260354005072,1.6770336370627,319188,"Hist1h2bp","13",21787461,21789213,1,"protein_coding","histone cluster 1, H2bp [Source:MGI Symbol;"Acc:MGI:2448409]""";
4419,"ENSMUSG00000069309",2.06382583756627e-11,2.04120062107574e-10,-3.16715968555542,0.472609174172837,5.22290348252634,3.29814892763599,0.104157943069689,0.565920351467305,0.0288204313085895,0.565920351467305,319170,"Hist1h2an","13",21786826,21787218,-1,"protein_coding","histone cluster 1, H2an [Source:MGI Symbol;"Acc:MGI:2448300]""";
4420,"ENSMUSG00000069310",1.29981552337043e-30,5.31790804532427e-29,-3.36480341612485,0.292559174425079,6.74375469829505,3.32512637244669,0.0116790889339375,0.245093522686915,0.0187097488040696,0.245093522686915,319148,"Hist1h3c","13",23744973,23745602,-1,"protein_coding","histone cluster 1, H3c [Source:MGI Symbol;"Acc:MGI:2448320]""";
4421,"ENSMUSG00000069516",0.00023437542392536,0.000896846034890026,2.20817545927062,0.600250778711749,1.99887267638002,1.98853702506926,0.308280400901248,0.393929985058085,0.772622591130935,0.772622591130935,17105,"Lyz2","10",117277331,117282321,-1,"protein_coding","lysozyme 2 [Source:MGI Symbol;"Acc:MGI:96897]""";
4422,"ENSMUSG00000069565",1.1882247107626e-25,3.39899889822619e-24,-1.23798128183055,0.118242426022981,5.77836668231893,0.438390443759051,0.0187908801022496,0.00556843512653456,0.0231529338331505,0.0231529338331505,70248,"Dazap1","10",80261486,80288408,1,"protein_coding","DAZ associated protein 1 [Source:MGI Symbol;"Acc:MGI:1917498]""";
4423,"ENSMUSG00000069601",9.09789263097235e-05,0.000375242464381831,-1.29792721740692,0.331656297208433,4.91089239960767,0.788341741367558,0.18654493296254,0.143442765471485,0.036296642709031,0.143442765471485,11735,"Ank3","10",69398773,70027438,1,"protein_coding","ankyrin 3, epithelial [Source:MGI Symbol;"Acc:MGI:88026]""";
4424,"ENSMUSG00000069662",1.44743494880802e-06,8.06141648972062e-06,-0.636333980137303,0.132064450143672,8.25125100998229,0.15549249415104,0.00111249615388503,0.0512105608213662,0.018476199387233,0.0512105608213662,17118,"Marcks","10",37133375,37138920,-1,"protein_coding","myristoylated alanine rich protein kinase C substrate [Source:MGI Symbol;"Acc:MGI:96907]""";
4425,"ENSMUSG00000069682",5.43422404692721e-34,2.68355330654223e-32,-1.08832001599879,0.0895410472020633,7.73015128615156,0.343107476694944,0.00115961991572798,0.0228931774863984,0.0177045430685457,0.0228931774863984,NA,"Gm10275","10",29698746,29699380,-1,"transcribed_processed_pseudogene","predicted pseudogene 10275 [Source:MGI Symbol;"Acc:MGI:3704354]""";
4426,"ENSMUSG00000069793",4.18347269432127e-16,6.03878919998745e-15,-1.99965110535905,0.24586490392885,5.2558253872504,1.24011775146402,0.0245263638382209,0.156822289113607,0.0284312711849866,0.156822289113607,237886,"Slfn9","11",82978390,82991830,-1,"protein_coding","schlafen 9 [Source:MGI Symbol;"Acc:MGI:2445121]""";
4427,"ENSMUSG00000069806",2.68567177807413e-11,2.61941404051388e-10,1.00899366326457,0.151435739476409,4.62431437270084,0.308292635415907,0.0200415308969229,0.0166562061915238,0.0487568186753779,0.0487568186753779,81904,"Cacng7","7",3332955,3368221,1,"protein_coding","calcium channel, voltage-dependent, gamma subunit 7 [Source:MGI Symbol;"Acc:MGI:1932374]""";
4428,"ENSMUSG00000069808",1.49542862359777e-07,9.50274126786222e-07,-0.923297815337172,0.175761749609888,4.5458798520504,0.256787808556168,0.039296374411505,-0.0155341212315475,0.0533802034662817,0.0533802034662817,116972,"Fam57a","11",76179671,76214827,1,"protein_coding","family with sequence similarity 57, member A [Source:MGI Symbol;"Acc:MGI:2151840]""";
4429,"ENSMUSG00000069833",2.81434106688472e-11,2.74300804538335e-10,4.95457767256532,0.744380802517882,5.43451974107802,8.29534463705879,0.024346058606972,1.63796227886452,0.0265350404426659,1.63796227886452,66395,"Ahnak","19",8989284,9076919,1,"protein_coding","AHNAK nucleoprotein (desmoyokin) [Source:MGI Symbol;"Acc:MGI:1316648]""";
4430,"ENSMUSG00000069874",6.8488799911168e-05,0.00028911558786736,2.5425494304289,0.638594779985157,3.5943749452037,2.80207509303573,0.0847081969099287,1.13870168216295,0.23724805874271,1.13870168216295,54396,"Irgm2","11",58199618,58222782,1,"protein_coding","immunity-related GTPase family M member 2 [Source:MGI Symbol;"Acc:MGI:1926262]""";
4431,"ENSMUSG00000069895",0.000386841192740303,0.0014104670846184,0.496206737654353,0.139819796077908,5.95838169767763,0.11572793910318,0.0323450294628756,0.0263036966629279,0.0220882738272991,0.0263036966629279,52335,"Atxn1l","8",109726451,109737739,-1,"protein_coding","ataxin 1-like [Source:MGI Symbol;"Acc:MGI:3694797]""";
4432,"ENSMUSG00000069910",4.60115800766882e-11,4.40222282800346e-10,-2.98238897806078,0.453023324408377,3.26391342273981,2.71085925492414,0.250541639895029,0.0213551461737696,0.365148757479025,0.365148757479025,70385,"Spdl1","11",34809190,34833641,-1,"protein_coding","spindle apparatus coiled-coil protein 1 [Source:MGI Symbol;"Acc:MGI:1917635]""";
4433,"ENSMUSG00000070003",3.47768604584154e-05,0.000155974994930446,-0.42616898187526,0.10294696374078,6.10744921578779,0.0650637629413718,0.0107224410445465,0.000287952502658373,0.0210717909857896,0.0210717909857896,76900,"Ssbp4","8",70597490,70608872,-1,"protein_coding","single stranded DNA binding protein 4 [Source:MGI Symbol;"Acc:MGI:1924150]""";
4434,"ENSMUSG00000070284",1.91395306969118e-05,8.9491612966225e-05,-0.600788886794378,0.140545293161678,5.12058505719915,0.130617023738775,0.0288817791793482,0.00997596995013017,0.0303771591103581,0.0303771591103581,331026,"Gmppb","9",108049242,108052801,1,"protein_coding","GDP-mannose pyrophosphorylase B [Source:MGI Symbol;"Acc:MGI:2660880]""";
4435,"ENSMUSG00000070306",7.84835203531721e-09,5.80135013366882e-08,2.84722129618439,0.493308649769485,2.78088048872001,2.8416015495334,0.195197683953206,0.398835862018289,0.53486258785897,0.53486258785897,270150,"Ccdc153","9",44240676,44247306,1,"protein_coding","coiled-coil domain containing 153 [Source:MGI Symbol;"Acc:MGI:2448587]""";
4436,"ENSMUSG00000070319",0.000230380380041001,0.000882518636008996,-0.391989891306998,0.106428239674916,6.08381359935076,0.0697145374898215,0.00574813017286261,0.0282327804280416,0.0212190951497605,0.0282327804280416,53356,"Eif3g","9",20894349,20898623,-1,"protein_coding","eukaryotic translation initiation factor 3, subunit G [Source:MGI Symbol;"Acc:MGI:1858258]""";
4437,"ENSMUSG00000070337",4.20736099835662e-07,2.54248169561491e-06,2.72831898229199,0.539265068531205,5.11612897674083,2.27141975900056,0.841958924459986,-0.552021010971108,0.030461517953909,0.030461517953909,217143,"Gpr179","11",97332109,97352077,-1,"protein_coding","G protein-coupled receptor 179 [Source:MGI Symbol;"Acc:MGI:2443409]""";
4438,"ENSMUSG00000070348",9.84659625156056e-34,4.77865502222287e-32,-2.76742119172954,0.228603872098374,7.67111210474861,2.21868362161836,0.00227783787015008,0.154501353144958,0.0176752106564399,0.154501353144958,12443,"Ccnd1","7",144929931,144939925,-1,"protein_coding","cyclin D1 [Source:MGI Symbol;"Acc:MGI:88313]""";
4439,"ENSMUSG00000070372",9.53178552343319e-06,4.68075190009765e-05,-0.508095571653027,0.114758217631651,5.38369331079659,0.0857743714787508,0.0124117116086846,0.00366923457753751,0.0270966339332956,0.0270966339332956,12340,"Capza1","3",104822779,104864505,-1,"protein_coding","capping protein (actin filament) muscle Z-line, alpha 1 [Source:MGI Symbol;"Acc:MGI:106227]""";
4440,"ENSMUSG00000070407",0.00143983152492467,0.00464867177732367,0.354571253983657,0.111271382810933,5.73827942342296,0.0631892196084329,0.0137421308474957,0.0215738097919454,0.0234018310504757,0.0234018310504757,54710,"Hs3st3b1","11",63885792,63922290,-1,"protein_coding","heparan sulfate (glucosamine) 3-O-sulfotransferase 3B1 [Source:MGI Symbol;"Acc:MGI:1333853]""";
4441,"ENSMUSG00000070436",7.65653684086439e-06,3.82527864743789e-05,-0.547444939066516,0.122345830486382,8.92864220646355,0.120762810032316,0.000485197409470223,0.0444203093027373,0.0210355266344208,0.0444203093027373,12406,"Serpinh1","7",99345376,99353239,-1,"protein_coding","serine (or cysteine) peptidase inhibitor, clade H, member 1 [Source:MGI Symbol;"Acc:MGI:88283]""";
4442,"ENSMUSG00000070476",2.37368832995451e-05,0.000109102839829457,-1.79937031723669,0.42573670811475,3.66093638959783,1.01700173347538,0.329944069717244,-0.167281725588931,0.213811164191908,0.213811164191908,71532,"Fam217b","2",178414524,178424428,1,"protein_coding","family with sequence similarity 217, member B [Source:MGI Symbol;"Acc:MGI:1918782]""";
4443,"ENSMUSG00000070498",6.09331263735052e-23,1.44129885811884e-21,3.27839834517487,0.332433311508017,3.88338954052906,3.20290518522701,0.10584431829048,0.225691401510078,0.147130615385889,0.225691401510078,208151,"Tmem132b","5",125531774,125792583,1,"protein_coding","transmembrane protein 132B [Source:MGI Symbol;"Acc:MGI:3609245]""";
4444,"ENSMUSG00000070509",3.32085984831278e-08,2.28994519868467e-07,1.3862858933961,0.250974177261733,5.63801433197536,0.688794158837636,0.051497768171659,0.137466344784953,0.0241458462225159,0.137466344784953,244058,"Rgma","7",73375509,73419899,1,"protein_coding","repulsive guidance molecule family member A [Source:MGI Symbol;"Acc:MGI:2679262]""";
4445,"ENSMUSG00000070520",0.000520567998967219,0.00185152236984196,-0.444140591556847,0.127996493583901,5.23896603534615,0.0720058992668575,0.0205234317612394,0.00141704321911078,0.0286258753480811,0.0286258753480811,66647,"Nsmce3","7",64867052,64872997,-1,"protein_coding","NSE3 homolog, SMC5-SMC6 complex component [Source:MGI Symbol;"Acc:MGI:1913897]""";
4446,"ENSMUSG00000070526",3.7906716508346e-32,1.66718477543269e-30,-2.72943880412459,0.231260169544885,5.11661875974919,2.18695058895317,0.032474079613859,0.127969718439928,0.0304521627852087,0.127969718439928,27412,"Peg12","7",62461871,62464510,-1,"protein_coding","paternally expressed 12 [Source:MGI Symbol;"Acc:MGI:1351637]""";
4447,"ENSMUSG00000070532",1.01399637037363e-42,7.71404590088565e-41,4.2763708456312,0.312141824769901,5.65956798412059,5.1296184650544,0.268331198212777,-0.123689700022338,0.0239663580992738,0.0239663580992738,78465,"Ccdc190","1",169928648,169934653,1,"protein_coding","coiled-coil domain containing 190 [Source:MGI Symbol;"Acc:MGI:1925715]""";
4448,"ENSMUSG00000070544",5.23889694058318e-08,3.53462298857946e-07,-0.551787682971147,0.101375547486276,6.00476403307149,0.107936070151936,0.00906211046877457,0.0185945979161532,0.0217688944156523,0.0217688944156523,21969,"Top1","2",160645888,160722764,1,"protein_coding","topoisomerase (DNA) I [Source:MGI Symbol;"Acc:MGI:98788]""";
4449,"ENSMUSG00000070644",0.000595592260560076,0.00209873947799763,1.86514816797607,0.543202674659444,1.2087859602024,2.15510610346993,0.089932600484398,0.795274836787122,0.763253061304582,0.795274836787122,214253,"Etnk2","1",133363572,133380336,1,"protein_coding","ethanolamine kinase 2 [Source:MGI Symbol;"Acc:MGI:2443760]""";
4450,"ENSMUSG00000070697",2.11265412660861e-05,9.80979682543371e-05,-0.4666943525435,0.109742276322813,5.6708926890775,0.0714134393035309,0.0122531309320959,0.00196152157902472,0.0238769707054419,0.0238769707054419,65961,"Utp3","5",88554462,88556090,1,"protein_coding","UTP3 small subunit processome component [Source:MGI Symbol;"Acc:MGI:1919230]""";
4451,"ENSMUSG00000070699",0.000806142819617385,0.00275982827616032,-0.766321202125431,0.228706380805958,4.59793951429191,0.182716425509279,0.106682601493081,-0.0915154638109019,0.0502372243709979,0.0502372243709979,71984,"Sars2","7",28741992,28753871,1,"protein_coding","seryl-aminoacyl-tRNA synthetase 2 [Source:MGI Symbol;"Acc:MGI:1919234]""";
4452,"ENSMUSG00000070738",7.14127574754387e-05,0.000300737028339116,-0.677706739134146,0.170641259802982,4.30413372379761,0.130135940723931,0.0143013155746441,-0.00945326869517947,0.0730540030668019,0.0730540030668019,227333,"Dgkd","1",87853287,87945180,1,"protein_coding","diacylglycerol kinase, delta [Source:MGI Symbol;"Acc:MGI:2138334]""";
4453,"ENSMUSG00000070871",8.22679324626593e-22,1.77855434943083e-20,-1.32488060888531,0.138050867631748,6.70268980594491,0.529447858065476,0.0229010827645214,0.034273043397114,0.0188224226751742,0.034273043397114,227210,"Ccnyl1","1",64690455,64725644,1,"protein_coding","cyclin Y-like 1 [Source:MGI Symbol;"Acc:MGI:2138614]""";
4454,"ENSMUSG00000071014",5.08984756949276e-05,0.000221572888008169,-0.375952225708897,0.0927942000975533,6.34238845616852,0.0560029026351134,0.00589062148514269,0.015025328378693,0.0199416692300916,0.0199416692300916,230075,"Ndufb6","4",40270591,40279421,-1,"protein_coding","NADH dehydrogenase (ubiquinone) 1 beta subcomplex, 6 [Source:MGI Symbol;"Acc:MGI:2684983]""";
4455,"ENSMUSG00000071072",9.33889756723033e-06,4.59725933407484e-05,-0.395432316296378,0.0892232994240936,7.15547017347106,0.0622418491540469,0.00307859632438128,0.0208037951559831,0.0179008845273797,0.0208037951559831,56351,"Ptges3","10",128058954,128077272,1,"protein_coding","prostaglandin E synthase 3 [Source:MGI Symbol;"Acc:MGI:1929282]""";
4456,"ENSMUSG00000071076",3.88623440641576e-84,1.21544140079768e-81,1.76141500060766,0.0906299777503446,6.52504979625976,0.869409660250577,0.00367061305096168,0.0209707655501222,0.0193344998458508,0.0209707655501222,16478,"Jund","8",70698949,70700616,1,"protein_coding","jun D proto-oncogene [Source:MGI Symbol;"Acc:MGI:96648]""";
4457,"ENSMUSG00000071103",4.28732107940669e-10,3.7109321569231e-09,2.95728569924479,0.473681739742522,3.23643138719171,3.08046928316365,0.177016480332708,0.4961066913638,0.375572360483677,0.4961066913638,69479,"1700029J07Rik","8",45953606,45975252,-1,"protein_coding","RIKEN cDNA 1700029J07 gene [Source:MGI Symbol;"Acc:MGI:1916729]""";
4458,"ENSMUSG00000071172",2.32568685778026e-12,2.49099823716891e-11,-0.854460973774235,0.12183235368264,7.62352093964115,0.237269909687878,0.00367643543655052,0.0408529317750053,0.0176598834453216,0.0408529317750053,20383,"Srsf3","17",29032673,29043366,1,"protein_coding","serine/arginine-rich splicing factor 3 [Source:MGI Symbol;"Acc:MGI:98285]""";
4459,"ENSMUSG00000071176",3.90574362684599e-15,5.23518436230766e-14,0.877601907228431,0.111683786142325,5.97030252322684,0.243860556185807,0.0154102695103068,0.0199919957055225,0.0220095347509469,0.0220095347509469,234094,"Arhgef10","8",14911663,15001085,1,"protein_coding","Rho guanine nucleotide exchange factor (GEF) 10 [Source:MGI Symbol;"Acc:MGI:2444453]""";
4460,"ENSMUSG00000071324",0.000672645812021928,0.0023386406023707,2.78435332754645,0.818808842494109,4.71025924453655,3.92880451641639,0.162890905112645,1.84845285652698,0.044388806576593,1.84845285652698,213402,"Armc2","10",41914990,42018442,-1,"protein_coding","armadillo repeat containing 2 [Source:MGI Symbol;"Acc:MGI:1916449]""";
4461,"ENSMUSG00000071337",3.26904336178571e-07,2.0003702727727e-06,-0.759533177118242,0.148717053459209,5.56352834954408,0.218993538587957,0.019705355873544,0.0466449300952238,0.0248810159780917,0.0466449300952238,21841,"Tia1","6",86404219,86433405,1,"protein_coding","cytotoxic granule-associated RNA binding protein 1 [Source:MGI Symbol;"Acc:MGI:107914]""";
4462,"ENSMUSG00000071379",2.34869652057095e-07,1.46766126091803e-06,-1.79231913296195,0.346718274829781,4.20454930301027,1.11320111384738,0.275651846585668,-0.0029858486818729,0.0849888397171496,0.0849888397171496,53602,"Hpcal1","12",17690856,17791933,1,"protein_coding","hippocalcin-like 1 [Source:MGI Symbol;"Acc:MGI:1855689]""";
4463,"ENSMUSG00000071398",8.18810056226859e-21,1.66050903909752e-19,4.20892863033681,0.449806624868708,3.02771170957597,5.25419643078454,0.159371102635138,0.332571778233456,0.447606896692197,0.447606896692197,73667,"2410004P03Rik","12",17003319,17011727,-1,"protein_coding","RIKEN cDNA 2410004P03 gene [Source:MGI Symbol;"Acc:MGI:1920917]""";
4464,"ENSMUSG00000071415",1.07639113132514e-28,3.84495654372336e-27,-0.900246108077841,0.0810034735119952,7.85766427552564,0.234198739988235,0.00187742849843564,0.0117438194024589,0.0178072596645899,0.0178072596645899,65019,"Rpl23","11",97777527,97782437,-1,"protein_coding","ribosomal protein L23 [Source:MGI Symbol;"Acc:MGI:1929455]""";
4465,"ENSMUSG00000071415",1.07639113132514e-28,3.84495654372336e-27,-0.900246108077841,0.0810034735119952,7.85766427552564,0.234198739988235,0.00187742849843564,0.0117438194024589,0.0178072596645899,0.0178072596645899,100044627,"Rpl23","11",97777527,97782437,-1,"protein_coding","ribosomal protein L23 [Source:MGI Symbol;"Acc:MGI:1929455]""";
4466,"ENSMUSG00000071415",1.07639113132514e-28,3.84495654372336e-27,-0.900246108077841,0.0810034735119952,7.85766427552564,0.234198739988235,0.00187742849843564,0.0117438194024589,0.0178072596645899,0.0178072596645899,100862455,"Rpl23","11",97777527,97782437,-1,"protein_coding","ribosomal protein L23 [Source:MGI Symbol;"Acc:MGI:1929455]""";
4467,"ENSMUSG00000071478",3.7438764999531e-21,7.76013517825331e-20,-2.91924395923304,0.309256722556619,5.88067727724401,2.56554279928003,0.0660332145302726,0.220885946809112,0.0225617278815431,0.220885946809112,319165,"Hist1h2ad","13",23574381,23574952,1,"protein_coding","histone cluster 1, H2ad [Source:MGI Symbol;"Acc:MGI:2448289]""";
4468,"ENSMUSG00000071516",1.16728925010106e-27,3.84740723792092e-26,-2.84032949053925,0.260608289847584,6.88804321616062,2.36797549710001,0.0108055844861401,0.192944457725707,0.0183607276428308,0.192944457725707,319191,"Hist1h2ai","13",21716422,21716814,1,"protein_coding","histone cluster 1, H2ai [Source:MGI Symbol;"Acc:MGI:2448457]""";
4469,"ENSMUSG00000071528",8.87349153494556e-06,4.38013398720155e-05,-0.473180870151919,0.106501572186341,7.27572923899574,0.0914070802124293,0.00248092595838296,0.031546828676104,0.0177711136692287,0.031546828676104,66477,"Usmg5","19",47083471,47090625,-1,"protein_coding","upregulated during skeletal muscle growth 5 [Source:MGI Symbol;"Acc:MGI:1891435]""";
4470,"ENSMUSG00000071550",1.828151564339e-10,1.64615515780596e-09,3.31428122598583,0.519877151354271,2.69648895699476,3.45443622888947,0.245465275481235,0.253534265294046,0.565351482019461,0.565351482019461,212517,"Cfap44","16",44394796,44482428,1,"protein_coding","cilia and flagella associated protein 44 [Source:MGI Symbol;"Acc:MGI:1277238]""";
4471,"ENSMUSG00000071604",1.08313497362443e-58,1.63914426008497e-56,2.57781281293585,0.159588053514783,5.30671877607017,1.85226398474558,0.0485193303869309,-0.00887405524176144,0.0278857100869805,0.0278857100869805,381217,"Fam189a2","19",23972751,24031019,-1,"protein_coding","family with sequence similarity 189, member A2 [Source:MGI Symbol;"Acc:MGI:2685813]""";
4472,"ENSMUSG00000071637",6.23570716944862e-60,9.64410359371647e-58,1.82203002173054,0.111589032055082,5.96439718715992,0.930177272389383,0.0153075338533395,0.0146770803234736,0.0220488023716307,0.0220488023716307,12609,"Cebpd","16",15887286,15891031,1,"protein_coding","CCAAT/enhancer binding protein (C/EBP), delta [Source:MGI Symbol;"Acc:MGI:103573]""";
4473,"ENSMUSG00000071644",1.11324328828674e-22,2.58118386150702e-21,-0.76791362907985,0.0783494358169268,7.48103659863596,0.164271067581974,0.00075782714664722,0.00334923202979213,0.017658075131845,0.017658075131845,67160,"Eef1g","19",8967041,8978479,1,"protein_coding","eukaryotic translation elongation factor 1 gamma [Source:MGI Symbol;"Acc:MGI:1914410]""";
4474,"ENSMUSG00000071646",0.000233593738817382,0.000894341207866112,-0.374386238547587,0.101746259031658,5.52485898512363,0.0402253347012053,0.0057073826293755,-0.00326628821328825,0.0253495210514362,0.0253495210514362,23942,"Mta2","19",8941875,8952303,1,"protein_coding","metastasis-associated gene family, member 2 [Source:MGI Symbol;"Acc:MGI:1346340]""";
4475,"ENSMUSG00000071648",0.000139434372201001,0.000557183235195028,2.57892371372849,0.677030449864008,3.84734908182606,3.00466125122429,0.0302723562441622,1.34483833388502,0.156612845017855,1.34483833388502,19881,"Rom1","19",8927382,8929356,-1,"protein_coding","rod outer segment membrane protein 1 [Source:MGI Symbol;"Acc:MGI:97998]""";
4476,"ENSMUSG00000071649",2.56444643983021e-08,1.78673362347378e-07,0.596414280860701,0.107098526535823,6.01174180979499,0.117044164343793,0.0126927586195539,0.00815232416433669,0.0217175245388792,0.0217175245388792,72727,"B3gat3","19",8920374,8927234,1,"protein_coding","beta-1,3-glucuronyltransferase 3 (glucuronosyltransferase I) [Source:MGI Symbol;"Acc:MGI:1919977]""";
4477,"ENSMUSG00000071650",0.000151050621118475,0.000599347742210719,-0.377027643483875,0.0994970264865094,7.79620295945146,0.0636744110516255,0.00163105742635978,0.0280679174126117,0.0177509929578402,0.0280679174126117,14376,"Ganab","19",8898090,8916663,1,"protein_coding","alpha glucosidase 2 alpha neutral subunit [Source:MGI Symbol;"Acc:MGI:1097667]""";
4478,"ENSMUSG00000071656",6.69128418232826e-05,0.000283397934342726,2.37864866512495,0.59660049160602,3.33754209000079,2.64524502659899,0.250693787297548,0.817102652456086,0.336465197239728,0.817102652456086,68852,"Lrrn4cl","19",8850785,8853909,1,"protein_coding","LRRN4 C-terminal like [Source:MGI Symbol;"Acc:MGI:1916102]""";
4479,"ENSMUSG00000071660",3.45355823608468e-07,2.10504021717868e-06,-0.60263362460831,0.11823653598002,5.420150877019,0.133254817316059,0.0152394240724436,0.0209109043851153,0.0267002112492198,0.0267002112492198,70387,"Ttc9c","19",8809075,8819333,-1,"protein_coding","tetratricopeptide repeat domain 9C [Source:MGI Symbol;"Acc:MGI:1917637]""";
4480,"ENSMUSG00000071662",1.52760922450186e-05,7.25112048082267e-05,-0.436112165470397,0.100842895934905,6.1754391835797,0.0702189605585427,0.00982061403236577,0.0113030429782965,0.0206872549492482,0.0206872549492482,67710,"Polr2g","19",8793129,8798557,-1,"protein_coding","polymerase (RNA) II (DNA directed) polypeptide G [Source:MGI Symbol;"Acc:MGI:1914960]""";
4481,"ENSMUSG00000071669",0.000611267490784784,0.00214377738980938,1.26014290360672,0.367756896902217,4.06826986525334,0.472457273588223,0.299096394494349,-0.254427775722323,0.106639011163094,0.106639011163094,74478,"Snx29","16",11322908,11755472,1,"protein_coding","sorting nexin 29 [Source:MGI Symbol;"Acc:MGI:1921728]""";
4482,"ENSMUSG00000071711",0.000337731814087424,0.00124920829210681,0.494924393896431,0.138073697165878,6.14678554389278,0.117183249561363,0.0115229106982911,0.045670126848873,0.0208425759403967,0.045670126848873,246221,"Mpst","15",78406712,78414002,1,"protein_coding","mercaptopyruvate sulfurtransferase [Source:MGI Symbol;"Acc:MGI:2179733]""";
4483,"ENSMUSG00000071757",0.000157953119694425,0.000623007087993582,1.54981135393165,0.410196131651361,4.59732890949261,1.13297126502676,0.159807804516228,0.344974794748993,0.0502723509268914,0.344974794748993,387609,"Zhx2","15",57694665,57839832,1,"protein_coding","zinc fingers and homeoboxes 2 [Source:MGI Symbol;"Acc:MGI:2683087]""";
4484,"ENSMUSG00000071862",0.000636464533791339,0.00222549114250418,1.86950777942057,0.547347175695627,2.83000276619317,1.87463750390639,0.381601363904713,0.498743518835775,0.517165428321226,0.517165428321226,107065,"Lrrtm2","18",35209011,35215024,-1,"protein_coding","leucine rich repeat transmembrane neuronal 2 [Source:MGI Symbol;"Acc:MGI:2389174]""";
4485,"ENSMUSG00000071866",2.69941673373179e-08,1.87484700957593e-07,-0.539293964663768,0.0969972018733818,9.75418001636275,0.0965254095598367,0.000835343899812338,0.020011402261592,0.0273900276139844,0.0273900276139844,268373,"Ppia","11",6415443,6419817,1,"protein_coding","peptidylprolyl isomerase A [Source:MGI Symbol;"Acc:MGI:97749]""";
4486,"ENSMUSG00000072082",4.35008574746427e-26,1.2916267259454e-24,-3.24856899491238,0.307496886757459,5.00375886355546,2.99147711431868,0.250395182280284,-0.137251071233176,0.0332678238163034,0.0332678238163034,12449,"Ccnf","17",24223232,24251409,-1,"protein_coding","cyclin F [Source:MGI Symbol;"Acc:MGI:102551]""";
4487,"ENSMUSG00000072235",1.1927903959739e-20,2.40506189583619e-19,1.00312931694469,0.107662480565659,10.3061343709209,0.280764874444482,0.000183920723416445,0.00650385445600125,0.0345897084412363,0.0345897084412363,22142,"Tuba1a","15",98949841,98953551,-1,"protein_coding","tubulin, alpha 1A [Source:MGI Symbol;"Acc:MGI:98869]""";
4488,"ENSMUSG00000072437",2.65683753120394e-13,3.12122966729251e-12,-1.57692842768928,0.215700375710522,4.65109933312259,0.789967031370278,0.0922559968976513,0.030868509601436,0.0473239593473293,0.0473239593473293,332397,"Nanos1","19",60755987,60759913,1,"protein_coding","nanos homolog 1 (Drosophila) [Source:MGI Symbol;"Acc:MGI:2669254]""";
4489,"ENSMUSG00000072663",6.01316776927521e-07,3.55734859961242e-06,2.5123177216645,0.503390411804209,3.52373066502683,2.31069278311188,0.496702717175549,0.217435923372758,0.263503002913685,0.263503002913685,320277,"Spef2","15",9578193,9748868,-1,"protein_coding","sperm flagellar 2 [Source:MGI Symbol;"Acc:MGI:2443727]""";
4490,"ENSMUSG00000072692",0.000477950523785912,0.00171118689182471,-1.35532602866635,0.388032150059855,5.90529598976998,0.871228796190935,0.418999526786643,0.0327073216535769,0.0224174865171035,0.0327073216535769,NA,"Rpl37rt","5",115102923,115110268,-1,"transcribed_processed_pseudogene","ribosomal protein L37, retrotransposed [Source:MGI Symbol;"Acc:MGI:3651519]""";
4491,"ENSMUSG00000072772",2.38986256551814e-12,2.55390476439653e-11,-0.632147537080239,0.0901830046384093,7.22272992369857,0.124778054012593,0.0065764324925657,0.0127265523362938,0.0178224904842684,0.0178224904842684,14790,"Grcc10","6",124739183,124741374,-1,"protein_coding","gene rich cluster, C10 gene [Source:MGI Symbol;"Acc:MGI:1315201]""";
4492,"ENSMUSG00000072812",6.41114879072246e-09,4.79694354495629e-08,2.1606598413733,0.372164133423305,4.23819757125631,1.66303476484252,0.264448936586224,0.151069490033935,0.0806111370269034,0.151069490033935,NA,"Ahnak2","12",112772194,112802657,-1,"protein_coding","AHNAK nucleoprotein 2 [Source:MGI Symbol;"Acc:MGI:2144831]""";
4493,"ENSMUSG00000072946",1.91051520465261e-09,1.53211344673965e-08,0.550406587862167,0.0916544179950769,6.68142716052417,0.100270622261002,0.0063184947016419,0.0121740992918035,0.0188831023124069,0.0188831023124069,77219,"Ptgr2","12",84285232,84315832,1,"protein_coding","prostaglandin reductase 2 [Source:MGI Symbol;"Acc:MGI:1916372]""";
4494,"ENSMUSG00000072949",3.17484201674755e-05,0.000143030494698159,0.394175414938482,0.0947412140815067,7.25934998866944,0.0704549128595155,0.0079758636912642,0.0189518292456494,0.0177860157568211,0.0189518292456494,26897,"Acot1","12",84009490,84018371,1,"protein_coding","acyl-CoA thioesterase 1 [Source:MGI Symbol;"Acc:MGI:1349396]""";
4495,"ENSMUSG00000072980",1.16812142192455e-09,9.67636309132793e-09,-3.19550660159444,0.525182914468484,3.32488036002707,3.62674715739315,0.0967240019444036,0.730727279004429,0.341452237050627,0.730727279004429,70645,"Oip5","2",119609512,119618469,-1,"protein_coding","Opa interacting protein 5 [Source:MGI Symbol;"Acc:MGI:1917895]""";
4496,"ENSMUSG00000073002",0.00192706545628538,0.00604581347119047,1.25051075901651,0.403228180710633,3.28290289031949,0.645321860180011,0.129939651091866,0.137523091344165,0.357839246065754,0.357839246065754,53620,"Vamp5","6",72368794,72380468,-1,"protein_coding","vesicle-associated membrane protein 5 [Source:MGI Symbol;"Acc:MGI:1858622]""";
4497,"ENSMUSG00000073102",7.13497166095008e-05,0.000300561482059897,2.09383570189871,0.527183542223053,2.0872048441735,1.84151438621734,0.0784322555136675,0.505727322314609,0.755335206058868,0.755335206058868,381738,"Drc1","5",30281388,30366695,1,"protein_coding","dynein regulatory complex subunit 1 [Source:MGI Symbol;"Acc:MGI:2685906]""";
4498,"ENSMUSG00000073411",6.70159952999856e-09,4.99567329370761e-08,0.867219878115616,0.149566150725313,4.58501967668928,0.221875157782045,0.0161211193166537,0.00264063008155194,0.050988981011707,0.050988981011707,14964,"H2-D1","17",35262730,35267499,1,"protein_coding","histocompatibility 2, D region locus 1 [Source:MGI Symbol;"Acc:MGI:95896]""";
4499,"ENSMUSG00000073411",6.70159952999856e-09,4.99567329370761e-08,0.867219878115616,0.149566150725313,4.58501967668928,0.221875157782045,0.0161211193166537,0.00264063008155194,0.050988981011707,0.050988981011707,14980,"H2-D1","17",35262730,35267499,1,"protein_coding","histocompatibility 2, D region locus 1 [Source:MGI Symbol;"Acc:MGI:95896]""";
4500,"ENSMUSG00000073418",2.10463844093553e-99,8.46305183363618e-97,4.4801244072181,0.211698342325846,4.42671233215676,5.54382387476502,0.0725705270088333,0.00511920169307477,0.0618780374217003,0.0618780374217003,12268,"C4b","17",34728380,34743882,-1,"protein_coding","complement component 4B (Chido blood group) [Source:MGI Symbol;"Acc:MGI:88228]""";
4501,"ENSMUSG00000073434",2.44920703602016e-05,0.000112280585749015,-1.11431411308684,0.264091145375059,4.15137420108348,0.461526308573909,0.116565955728568,-0.0218691578770795,0.0926664434679632,0.0926664434679632,106618,"Wdr90","17",25844771,25861501,-1,"protein_coding","WD repeat domain 90 [Source:MGI Symbol;"Acc:MGI:1921267]""";
4502,"ENSMUSG00000073468",0.00015659438818976,0.000618728079557183,-0.48182185456131,0.127453565569128,5.26845552100905,0.0971360269335741,0.0204423616791798,0.0208263146757389,0.0282908724496719,0.0282908724496719,106489,"Sft2d1","17",8311102,8396852,1,"protein_coding","SFT2 domain containing 1 [Source:MGI Symbol;"Acc:MGI:1918689]""";
4503,"ENSMUSG00000073481",8.11843706680815e-06,4.03171782915519e-05,0.439289222348322,0.098450386170601,6.43900227096205,0.0625433449901463,0.00947520900652676,0.00215446962407499,0.0196022266048946,0.0196022266048946,67247,"Marc2","1",184813068,184846451,-1,"protein_coding","mitochondrial amidoxime reducing component 2 [Source:MGI Symbol;"Acc:MGI:1914497]""";
4504,"ENSMUSG00000073542",0.00058722233154347,0.00207183933169787,-0.446561980268836,0.129910885233257,5.22613088744143,0.0616195008903723,0.0218499689214,-0.0167616557570105,0.0287805453848652,0.0287805453848652,225659,"Cep76","18",67617397,67641336,-1,"protein_coding","centrosomal protein 76 [Source:MGI Symbol;"Acc:MGI:1923401]""";
4505,"ENSMUSG00000073563",2.72425381594996e-06,1.46117180661889e-05,-0.462342792207647,0.0985682635733937,6.10975291681486,0.0728457205473081,0.00808927830479763,0.00486737973802168,0.0210578294468244,0.0210578294468244,70425,"Csnk1g3","18",53862113,53955684,1,"protein_coding","casein kinase 1, gamma 3 [Source:MGI Symbol;"Acc:MGI:1917675]""";
4506,"ENSMUSG00000073609",0.00320164194187026,0.00950430472260749,1.17318890007203,0.398003624302932,3.23947150586389,0.428107388029225,0.100791164418693,-0.0627707356622623,0.374429490456114,0.374429490456114,98314,"D2hgdh","1",93824909,93852348,1,"protein_coding","D-2-hydroxyglutarate dehydrogenase [Source:MGI Symbol;"Acc:MGI:2138209]""";
4507,"ENSMUSG00000073616",1.55445996109457e-06,8.61656931565378e-06,0.484916228194799,0.100937911614614,6.95415928364571,0.0892241958864019,0.00433862338979661,0.0262267626135623,0.018224725938532,0.0262267626135623,66915,"Cops9","1",92637145,92641985,-1,"protein_coding","COP9 signalosome subunit 9 [Source:MGI Symbol;"Acc:MGI:1914165]""";
4508,"ENSMUSG00000073640",7.66201780355118e-15,1.01063953671208e-13,-0.626834553422003,0.0806420619614925,7.9350594078027,0.119124310679319,0.00161321978382848,0.0128821853013823,0.0178962066883751,0.0178962066883751,108167922,"Rpl27-ps3","18",6332590,6333064,1,"protein_coding","ribosomal protein L27, pseudogene 3 [Source:MGI Symbol;"Acc:MGI:3646174]""";
4509,"ENSMUSG00000073650",1.06838838269858e-08,7.79093165704651e-08,3.38757878116866,0.592285968135577,3.07583974185866,3.99104315897208,0.429726901496098,0.622681102654796,0.431318674979558,0.622681102654796,241112,"Catip","1",74362108,74369321,1,"protein_coding","ciliogenesis associated TTC17 interacting protein [Source:MGI Symbol;"Acc:MGI:2685062]""";
4510,"ENSMUSG00000073664",4.84564511040757e-17,7.5859409659484e-16,1.16151170979087,0.13843370787127,5.52769670620004,0.455151438013647,0.0283106729994017,0.0291810014255628,0.025312788099238,0.0291810014255628,269198,"Nbeal1","1",60180599,60338328,1,"protein_coding","neurobeachin like 1 [Source:MGI Symbol;"Acc:MGI:2444343]""";
4511,"ENSMUSG00000073676",9.84959616514807e-13,1.09670266161625e-11,-0.715219561652916,0.100274840982117,7.01035785511287,0.164711635509752,0.00354040503026309,0.0266247261717035,0.0181207398311409,0.0266247261717035,15528,"Hspe1","1",55088132,55091307,1,"protein_coding","heat shock protein 1 (chaperonin 10) [Source:MGI Symbol;"Acc:MGI:104680]""";
4512,"ENSMUSG00000073678",1.22490026207892e-20,2.46627271652343e-19,-1.15309319472679,0.123795060535949,5.47656132610763,0.398049734592491,0.0199637888162499,0.0166556125169194,0.0260118622230483,0.0260118622230483,241062,"Pgap1","1",54472994,54557684,-1,"protein_coding","post-GPI attachment to proteins 1 [Source:MGI Symbol;"Acc:MGI:2443342]""";
4513,"ENSMUSG00000073702",2.75774048573316e-16,4.05987861885025e-15,-0.79210394658376,0.0967931067583252,7.77094482775673,0.195773859615652,0.00488307385613174,0.0232236426916539,0.0177315229337575,0.0232236426916539,114641,"Rpl31","1",39367842,39371911,1,"protein_coding","ribosomal protein L31 [Source:MGI Symbol;"Acc:MGI:2149632]""";
4514,"ENSMUSG00000073705",0.000268633404285507,0.00101333329721636,-1.95654104857549,0.536949483224775,2.90052280969773,1.25165154169959,0.372975749850563,-0.239403261940959,0.491968492755496,0.491968492755496,69928,"Apitd1","4",149127121,149137629,-1,"protein_coding","apoptosis-inducing, TAF9-like domain 1 [Source:MGI Symbol;"Acc:MGI:1917178]""";
4515,"ENSMUSG00000073725",4.82518071436176e-12,5.03034024992055e-11,1.08612740302255,0.157167719753485,5.12866592285569,0.355629222089642,0.0438766648199745,-0.0027666911875309,0.030228411577555,0.030228411577555,68421,"Lmbrd1","1",24678630,24766301,1,"protein_coding","LMBR1 domain containing 1 [Source:MGI Symbol;"Acc:MGI:1915671]""";
4516,"ENSMUSG00000073755",3.50769052551474e-05,0.000157070430977074,0.830987692118782,0.200832109006638,4.58916130447597,0.195341489022583,0.0702545715601208,-0.0619369403271885,0.0507460364640415,0.0507460364640415,230757,"5730409E04Rik","4",126609818,126614371,1,"protein_coding","RIKEN cDNA 5730409E04Rik gene [Source:MGI Symbol;"Acc:MGI:3609248]""";
4517,"ENSMUSG00000073802",1.98704152840495e-34,1.01693172620986e-32,2.02828474497603,0.165758591066312,5.56479436958326,1.19019845458751,0.0262484944569163,0.0561792370799504,0.0248667890526105,0.0561792370799504,12579,"Cdkn2b","4",89306289,89311032,-1,"protein_coding","cyclin-dependent kinase inhibitor 2B (p15, inhibits CDK4) [Source:MGI Symbol;"Acc:MGI:104737]""";
4518,"ENSMUSG00000073856",7.61047992485073e-10,6.4291653338745e-09,2.21373642417047,0.359790656244876,4.19693592795274,1.40769718309947,0.302317762980476,-0.216726351912712,0.0860301859828796,0.0860301859828796,434232,"Iqck","7",118855752,118972652,1,"protein_coding","IQ motif containing K [Source:MGI Symbol;"Acc:MGI:3612188]""";
4519,"ENSMUSG00000073889",8.81308725362915e-15,1.15812689082705e-13,0.865756203495189,0.111634051552932,6.02471362653886,0.230264875783915,0.0157644760583128,0.007725633128104,0.0216220083400553,0.0216220083400553,16157,"Il11ra1","4",41699989,41769474,1,"protein_coding","interleukin 11 receptor, alpha chain 1 [Source:MGI Symbol;"Acc:MGI:107426]""";
4520,"ENSMUSG00000073910",0.000108137236785332,0.000440116677419538,1.82212161456469,0.470641702880279,4.01625392421724,1.14141072709273,0.547830585136635,-0.275350274221689,0.116680252333511,0.116680252333511,214944,"Mob3b","4",34949074,35157484,-1,"protein_coding","MOB kinase activator 3B [Source:MGI Symbol;"Acc:MGI:2664539]""";
4521,"ENSMUSG00000073945",3.31707012977991e-28,1.14703796084822e-26,-5.3672976567089,0.487371073749563,2.44528923601432,8.20915313698107,0.0590176839707185,0.308644248889689,0.653574006612688,0.653574006612688,259049,"Olfr618","7",103590103,103600448,1,"protein_coding","olfactory receptor 618 [Source:MGI Symbol;"Acc:MGI:3030452]""";
4522,"ENSMUSG00000074088",1.06924665295546e-11,1.08185315554961e-10,-0.809807617176609,0.119144390004059,5.10724447089007,0.182068710180868,0.0119512924864335,-0.00803755002660904,0.0306348645218842,0.0306348645218842,66585,"Snrnp40","4",130360132,130390026,1,"protein_coding","small nuclear ribonucleoprotein 40 (U5) [Source:MGI Symbol;"Acc:MGI:1913835]""";
4523,"ENSMUSG00000074093",0.000219147279508454,0.000844545129190026,1.2462035919328,0.33718944595492,3.54523841905301,0.483281279477588,0.0857113372917502,-0.0127172211427398,0.255378830098407,0.255378830098407,75744,"Svip","7",51997171,52006018,-1,"protein_coding","small VCP/p97-interacting protein [Source:MGI Symbol;"Acc:MGI:1922994]""";
4524,"ENSMUSG00000074102",0.00223002262660383,0.0068872807651574,-0.337198543195699,0.110276529427638,6.60453224671633,0.0525684430265624,0.0173796592380894,0.00893882472841249,0.0191030795897247,0.0191030795897247,109095,"Rbm15b","9",106880918,106887428,-1,"protein_coding","RNA binding motif protein 15B [Source:MGI Symbol;"Acc:MGI:1923598]""";
4525,"ENSMUSG00000074129",2.37490015757351e-16,3.54071449339933e-15,-0.682052388589049,0.0831623398024614,8.576901614564,0.139740835710844,0.00128409457034118,0.0111526894301173,0.019463829713919,0.019463829713919,22121,"Rpl13a","7",45125558,45128761,-1,"protein_coding","ribosomal protein L13A [Source:MGI Symbol;"Acc:MGI:1351455]""";
4526,"ENSMUSG00000074170",8.85850080940685e-20,1.66677193036888e-18,1.05634256152709,0.116054555833604,5.74591689516027,0.335070197988248,0.0170530718402548,0.0023228766481747,0.0233529079489504,0.0233529079489504,72287,"Plekhf1","7",38216972,38228016,-1,"protein_coding","pleckstrin homology domain containing, family F (with FYVE domain) member 1 [Source:MGI Symbol;"Acc:MGI:1919537]""";
4527,"ENSMUSG00000074215",8.26924708080543e-05,0.000343815017474906,1.69218047152976,0.429873684706728,3.96969271159501,0.869381128426591,0.42782122439918,-0.340901756045718,0.126552930010837,0.126552930010837,NA,"Gm10643","8",84063561,84065137,-1,"protein_coding","predicted gene 10643 [Source:MGI Symbol;"Acc:MGI:3642507]""";
4528,"ENSMUSG00000074238",0.00015137854634865,0.000600479611417952,-0.734315037921945,0.193812188588908,4.65356421389948,0.242758786449604,0.0557414226748336,0.0569480706620333,0.0471955114492975,0.0569480706620333,211556,"Ap1ar","3",127807007,127837523,-1,"protein_coding","adaptor-related protein complex 1 associated regulatory protein [Source:MGI Symbol;"Acc:MGI:2384822]""";
4529,"ENSMUSG00000074364",2.8669847863426e-08,1.98670329310614e-07,0.674874183227274,0.121612725016972,5.81033043020165,0.163954706554227,0.011534124807048,0.032834839851113,0.0229650455553889,0.032834839851113,259300,"Ehd2","7",15946958,15967567,-1,"protein_coding","EH-domain containing 2 [Source:MGI Symbol;"Acc:MGI:2154274]""";
4530,"ENSMUSG00000074403",6.23179566684305e-34,3.05596836986582e-32,-2.95770944390522,0.24356862933219,6.5612270393162,2.53555239736346,0.0139521982285399,0.164024833355746,0.0192279818410484,0.164024833355746,319154,"Hist2h3b","3",96268654,96269141,1,"protein_coding","histone cluster 2, H3b [Source:MGI Symbol;"Acc:MGI:2448351]""";
4531,"ENSMUSG00000074457",9.57677415361053e-28,3.19527000826881e-26,2.00715074210873,0.183858180098694,6.07241748103628,1.19107247725348,0.0119406302973917,0.0894708608702202,0.0212928410532746,0.0894708608702202,67860,"S100a16","3",90537254,90543151,1,"protein_coding","S100 calcium binding protein A16 [Source:MGI Symbol;"Acc:MGI:1915110]""";
4532,"ENSMUSG00000074476",2.32511667547185e-12,2.49099823716891e-11,-2.68523959822108,0.382869985889533,3.99688348160026,2.32704329573727,0.166351116898038,0.273417161387116,0.120684530784958,0.273417161387116,67629,"Spc24","9",21755442,21760303,-1,"protein_coding","SPC24, NDC80 kinetochore complex component, homolog (S. cerevisiae) [Source:MGI Symbol;"Acc:MGI:1914879]""";
4533,"ENSMUSG00000074480",3.33236198602886e-09,2.57832119798627e-08,-0.772076195966473,0.130543383136883,5.21268551437139,0.183283402647257,0.0221751486502978,0.00174938942914596,0.0289495759921714,0.0289495759921714,72640,"Mex3a","3",88532395,88541396,1,"protein_coding","mex3 RNA binding family member A [Source:MGI Symbol;"Acc:MGI:1919890]""";
4534,"ENSMUSG00000074505",6.5598197031195e-05,0.000278668585878973,0.577131012473673,0.144582352331588,5.40121117747964,0.146775286946727,0.00999316671309891,0.0527190031041078,0.0269096453952838,0.0527190031041078,270120,"Fat3","9",15910189,16501285,-1,"protein_coding","FAT atypical cadherin 3 [Source:MGI Symbol;"Acc:MGI:2444314]""";
4535,"ENSMUSG00000074564",6.08060662919312e-06,3.08724594874689e-05,3.28747678250892,0.726744359305785,5.53198213990572,4.30699782066041,0.586643013324534,0.997829078023793,0.0252580514830183,0.997829078023793,NA,"Gm10720","9",3015654,3017210,1,"protein_coding","predicted gene 10720 [Source:MGI Symbol;"Acc:MGI:3641687]""";
4536,"ENSMUSG00000074575",0.000267278201776972,0.00100876197688632,-2.27973227613945,0.625422202711156,2.25759129103887,2.00219328228454,0.461276638650857,0.170290420336958,0.712182156281367,0.712182156281367,241794,"Kcng1","2",168260117,168281736,-1,"protein_coding","potassium voltage-gated channel, subfamily G, member 1 [Source:MGI Symbol;"Acc:MGI:3616086]""";
4537,"ENSMUSG00000074580",0.00300104227771944,0.0089941799439147,1.64893817343269,0.555641214478779,2.61540902222888,1.56755147726076,0.263142035439047,0.66306944224331,0.594478007495457,0.66306944224331,NA,"4931440P22Rik","3",65507257,65529379,-1,"transcribed_processed_pseudogene","RIKEN cDNA 4931440P22 gene [Source:MGI Symbol;"Acc:MGI:1918254]""";
4538,"ENSMUSG00000074591",5.98228203766659e-05,0.000256612732088143,2.18479674835557,0.544360798199326,2.56627777761578,1.88137939243907,0.277075677340547,0.407320857181735,0.611910358508074,0.611910358508074,242037,"Ankub1","3",57657393,57692799,-1,"protein_coding","ankrin repeat and ubiquitin domain containing 1 [Source:MGI Symbol;"Acc:MGI:2685256]""";
4539,"ENSMUSG00000074637",0.000462898033801634,0.00166364323997043,0.28165976922487,0.0804430668440095,7.59144284422077,0.0362309165714026,0.00175953834788327,0.0121797144335719,0.0176537226619261,0.0176537226619261,20674,"Sox2","3",34650405,34652461,1,"protein_coding","SRY (sex determining region Y)-box 2 [Source:MGI Symbol;"Acc:MGI:98364]""";
4540,"ENSMUSG00000074643",6.58430846695758e-06,3.32354600641209e-05,0.918105747670621,0.203720104347718,4.93545060118636,0.313192974091041,0.0890454737381573,0.00584102015812106,0.0354601690081784,0.0354601690081784,266692,"Cpne1","2",156071842,156111965,-1,"protein_coding","copine I [Source:MGI Symbol;"Acc:MGI:2386621]""";
4541,"ENSMUSG00000074649",1.1291628027944e-13,1.37472640886924e-12,1.02781330568778,0.138429016379148,5.44425119597572,0.319841546085501,0.0310681820216318,0.00499048224721943,0.0264195957054639,0.0264195957054639,NA,"BC029722","2",155817730,155819426,-1,"protein_coding","cDNA sequence BC029722 [Source:MGI Symbol;"Acc:MGI:3584273]""";
4542,"ENSMUSG00000074656",1.45745843108143e-14,1.89227582647971e-13,-0.636596116187225,0.0827692672368962,7.2469574993759,0.126869577333675,0.00275438446700974,0.0130929975587004,0.0177978703297885,0.0177978703297885,67204,"Eif2s2","2",154871410,154892935,-1,"protein_coding","eukaryotic translation initiation factor 2, subunit 2 (beta) [Source:MGI Symbol;"Acc:MGI:1914454]""";
4543,"ENSMUSG00000074657",7.2174886092703e-05,0.000303673945252228,2.46858048719744,0.621965355473416,2.6746771905443,2.91142599748166,0.0573268664365306,1.10319584379099,0.573216349532186,1.10319584379099,16572,"Kif5a","10",127225696,127263348,-1,"protein_coding","kinesin family member 5A [Source:MGI Symbol;"Acc:MGI:109564]""";
4544,"ENSMUSG00000074698",0.00223125037244041,0.00688956071560474,-0.271356463397576,0.0887484954563488,7.10281935897801,0.0400587812923328,0.00396577499549845,0.0196631113417982,0.0179726041617837,0.0196631113417982,12995,"Csnk2a1","2",152226839,152281852,1,"protein_coding","casein kinase 2, alpha 1 polypeptide [Source:MGI Symbol;"Acc:MGI:88543]""";
4545,"ENSMUSG00000074738",0.00207275377357106,0.00646684473714011,0.463610333403157,0.150542147978232,4.97005352893123,0.0893288360015677,0.033662555124435,-0.0048644636192902,0.0343262598292643,0.0343262598292643,230991,"Fndc10","4",155694342,155696481,1,"protein_coding","fibronectin type III domain containing 10 [Source:MGI Symbol;"Acc:MGI:2444790]""";
4546,"ENSMUSG00000074748",0.000277070363826249,0.00104069610368044,0.291821431963326,0.0802623301659163,7.38888185740575,0.0300485550057547,0.001634187761738,0.00481296590848179,0.0176919371692497,0.0176919371692497,382423,"Atxn7l3b","10",112925430,112929001,-1,"protein_coding","ataxin 7-like 3B [Source:MGI Symbol;"Acc:MGI:1914971]""";
4547,"ENSMUSG00000074749",3.2446205852631e-07,1.98786157897605e-06,-0.596138481843791,0.116691890501866,5.18335083517192,0.113462692044818,0.0115032029164881,0.0056476837669884,0.0293477890102104,0.0293477890102104,228730,"Kiz","2",146855864,146970097,1,"protein_coding","kizuna centrosomal protein [Source:MGI Symbol;"Acc:MGI:2684960]""";
4548,"ENSMUSG00000074794",9.19854973945743e-07,5.27978748095938e-06,0.60998388998273,0.124282280965637,6.47473472618638,0.139389708790938,0.0184869031998755,0.0278513528861893,0.019488009628737,0.0278513528861893,105171,"Arrdc3","13",80883384,80896042,1,"protein_coding","arrestin domain containing 3 [Source:MGI Symbol;"Acc:MGI:2145242]""";
4549,"ENSMUSG00000074797",4.89213239159632e-05,0.000213759302326379,-0.458725347126779,0.112966466705528,5.70976995753873,0.0913945904590999,0.00761684444296663,0.0306674233568269,0.0235923555258246,0.0306674233568269,16434,"Itpa","2",130667610,130681614,1,"protein_coding","inosine triphosphatase (nucleoside triphosphate pyrophosphatase) [Source:MGI Symbol;"Acc:MGI:96622]""";
4550,"ENSMUSG00000074802",4.08146096392272e-09,3.12697232478216e-08,-2.76833139568608,0.470735998921305,2.87048603580644,2.50989530678057,0.162115206509215,0.108202313388262,0.502661935532102,0.502661935532102,237436,"Gas2l3","10",89408823,89443967,-1,"protein_coding","growth arrest-specific 2 like 3 [Source:MGI Symbol;"Acc:MGI:1918780]""";
4551,"ENSMUSG00000074825",0.000353422417444978,0.00130204478478239,-2.44988632465189,0.685738694175011,3.84278545066782,2.94827976884297,0.0326221758605932,1.37809049420595,0.157850960381983,1.37809049420595,73338,"Itpripl1","2",127138772,127143442,-1,"protein_coding","inositol 1,4,5-triphosphate receptor interacting protein-like 1 [Source:MGI Symbol;"Acc:MGI:1920588]""";
4552,"ENSMUSG00000074886",0.000798116007117361,0.00273700893863785,-0.32929738646367,0.0981966774923277,6.23699283576672,0.0392958320857577,0.00854442065880827,0.00226243604157695,0.0203833417527884,0.0203833417527884,26385,"Grk6","13",55445072,55460927,1,"protein_coding","G protein-coupled receptor kinase 6 [Source:MGI Symbol;"Acc:MGI:1347078]""";
4553,"ENSMUSG00000074896",1.58269993616799e-15,2.20107894284865e-14,4.45587542402648,0.55905886208579,3.9545063173684,6.1996197684612,0.0638800522989962,0.873760381530978,0.12995762128226,0.873760381530978,15959,"Ifit3","19",34583531,34588731,1,"protein_coding","interferon-induced protein with tetratricopeptide repeats 3 [Source:MGI Symbol;"Acc:MGI:1101055]""";
4554,"ENSMUSG00000074918",0.00137363946374418,0.00445554316956341,0.31425965213341,0.0982020444477641,6.06132953560185,0.0465552680785444,0.00756457139413747,0.015492996102418,0.0213663532070244,0.0213663532070244,100043272,"Inafm2","2",118745758,118748810,1,"protein_coding","InaF motif containing 2 [Source:MGI Symbol;"Acc:MGI:1915354]""";
4555,"ENSMUSG00000074925",1.90576894403987e-05,8.91978454220721e-05,0.447810720869281,0.104735019903617,5.95735360948362,0.0678426096289994,0.0108133049786279,0.00186597778143395,0.0220949682040053,0.0220949682040053,72351,"Ptar1","19",23687400,23721129,1,"protein_coding","protein prenyltransferase alpha subunit repeat containing 1 [Source:MGI Symbol;"Acc:MGI:1921875]""";
4556,"ENSMUSG00000075012",0.000855801091889358,0.00291353279323919,-0.409619885130897,0.12285821408398,6.69599594011564,0.0875827060141163,0.00474345048168844,0.0405389718220267,0.0188413585524369,0.0405389718220267,14221,"Fjx1","2",102449366,102452499,-1,"protein_coding","four jointed box 1 (Drosophila) [Source:MGI Symbol;"Acc:MGI:1341907]""";
4557,"ENSMUSG00000075014",4.63763878168162e-09,3.53384559899226e-08,3.70931480023322,0.633023593259199,9.7919037755563,4.77389455175219,0.000555498442979989,1.20160111042538,0.0277928617399207,1.20160111042538,NA,"Gm10800","2",98666547,98667301,-1,"protein_coding","predicted gene 10800 [Source:MGI Symbol;"Acc:MGI:3641657]""";
4558,"ENSMUSG00000075015",7.37379373012666e-08,4.86945210038322e-07,3.51308911425145,0.652770147829706,7.50541987777658,4.4408820386973,0.00745799238693897,1.27086860530591,0.0176537133742944,1.27086860530591,NA,"Gm10801","2",98662237,98664083,1,"protein_coding","predicted gene 10801 [Source:MGI Symbol;"Acc:MGI:3641656]""";
4559,"ENSMUSG00000075031",4.89919283925345e-24,1.24460722057136e-22,-2.91904643261777,0.288678137946746,7.03480162521007,2.54258480672281,0.00670393240672465,0.243301269578478,0.0180788133044262,0.243301269578478,319178,"Hist1h2bb","13",23746734,23747241,1,"protein_coding","histone cluster 1, H2bb [Source:MGI Symbol;"Acc:MGI:2448377]""";
4560,"ENSMUSG00000075225",6.1714161499148e-06,3.13109267822282e-05,2.02525639797958,0.448022957251888,3.28718067554009,1.59910675280183,0.245991316695039,0.240033817543368,0.356182393979142,0.356182393979142,75973,"Ccdc162","10",41538846,41716634,-1,"protein_coding","coiled-coil domain containing 162 [Source:MGI Symbol;"Acc:MGI:1923223]""";
4561,"ENSMUSG00000075229",0.000255755826390413,0.000971002832645987,-0.854319536872087,0.233648773416031,4.81886554092079,0.293859424816756,0.124074536855789,-0.0205552430141361,0.039700711100659,0.039700711100659,381045,"Ccdc58","16",36071660,36092118,1,"protein_coding","coiled-coil domain containing 58 [Source:MGI Symbol;"Acc:MGI:2146423]""";
4562,"ENSMUSG00000075232",5.40558307775819e-06,2.77129983375668e-05,0.449357322336165,0.0987946353485175,6.2969688144082,0.0611109325229615,0.0091598724286306,-0.00315656811449134,0.0201212674923091,0.0201212674923091,11702,"Amd1","10",40287458,40302186,-1,"protein_coding","S-adenosylmethionine decarboxylase 1 [Source:MGI Symbol;"Acc:MGI:88004]""";
4563,"ENSMUSG00000075254",3.20208511178789e-45,2.81663411645642e-43,2.59352245292181,0.183780913760592,5.87045782388941,1.91845856875649,0.0395525885400801,0.0617736842479542,0.0226206783501628,0.0617736842479542,77446,"Heg1","16",33684466,33771576,1,"protein_coding","heart development protein with EGF-like domains 1 [Source:MGI Symbol;"Acc:MGI:1924696]""";
4564,"ENSMUSG00000075266",1.41143049549181e-16,2.14056818896032e-15,-2.0099417956623,0.243223361849087,4.60569127069011,1.16839063033189,0.127678115704914,-0.048638871836151,0.0497946955426022,0.0497946955426022,66311,"Cenpw","10",30194569,30200560,-1,"protein_coding","centromere protein W [Source:MGI Symbol;"Acc:MGI:1913561]""";
4565,"ENSMUSG00000075273",8.914982385119e-18,1.46747908875047e-16,1.77042482218731,0.206171305168259,5.97670066532011,0.966458757485923,0.0515092947178052,0.0760105265065451,0.0219663821006734,0.0760105265065451,72421,"Ttc30b","2",75935849,75938585,-1,"protein_coding","tetratricopeptide repeat domain 30B [Source:MGI Symbol;"Acc:MGI:1919671]""";
4566,"ENSMUSG00000075289",6.05808740406902e-07,3.57940898928914e-06,2.65910642146425,0.532955827224176,2.5428444870867,3.0337330056986,0.0594497382047949,0.792676003111821,0.620139083900891,0.792676003111821,107239,"Carns1","19",4164324,4175479,-1,"protein_coding","carnosine synthase 1 [Source:MGI Symbol;"Acc:MGI:2147595]""";
4567,"ENSMUSG00000075297",2.25221895711777e-05,0.000104029306210947,-1.28142632405703,0.302344640639685,3.92752754923991,0.623523662911705,0.138003917189433,0.0641207184622375,0.136232927981188,0.136232927981188,667281,"H60b","10",22158586,22288849,1,"protein_coding","histocompatibility 60b [Source:MGI Symbol;"Acc:MGI:3649078]""";
4568,"ENSMUSG00000075334",0.0009222259756584,0.00311780167701569,-0.733132866556442,0.221273857954031,5.39452757621363,0.273517709227879,0.0153472324480781,0.131539128193504,0.0269816533310704,0.131539128193504,67874,"Rprm","2",54084093,54085552,-1,"protein_coding","reprimo, TP53 dependent G2 arrest mediator candidate [Source:MGI Symbol;"Acc:MGI:1915124]""";
4569,"ENSMUSG00000075415",0.000147835146365021,0.000587915187889602,0.750706602811763,0.197831433373579,6.04669737741009,0.255112544052887,0.0197529759081496,0.0976588521837843,0.0214660960058385,0.0976588521837843,14269,"Fnbp1","2",31026206,31142008,-1,"protein_coding","formin binding protein 1 [Source:MGI Symbol;"Acc:MGI:109606]""";
4570,"ENSMUSG00000075486",3.17869883301474e-06,1.68691581356898e-05,0.559057867828896,0.119997263106892,5.41005234044102,0.106531505852288,0.0163850879781356,0.00911353071533692,0.0268129414812982,0.0268129414812982,66200,"Commd6","14",101633766,101640686,-1,"protein_coding","COMM domain containing 6 [Source:MGI Symbol;"Acc:MGI:1913450]""";
4571,"ENSMUSG00000075502",0.000187468327515364,0.000730259961652709,-2.1758897445943,0.582515887934455,2.85949907793484,1.51553200415729,0.51138547726195,-0.282896683231035,0.506588801826249,0.506588801826249,432879,"Kbtbd6","14",79451835,79454816,1,"protein_coding","kelch repeat and BTB (POZ) domain containing 6 [Source:MGI Symbol;"Acc:MGI:3643058]""";
4572,"ENSMUSG00000075528",0.000156787971970061,0.000619319089954149,-0.509738902850006,0.134849273919681,5.17121923016956,0.0951960182323392,0.0250268628611599,-0.000201047331928664,0.0295261171688352,0.0295261171688352,69684,"Aarsd1","11",101406839,101417615,-1,"protein_coding","alanyl-tRNA synthetase domain containing 1 [Source:MGI Symbol;"Acc:MGI:1916934]""";
4573,"ENSMUSG00000075569",1.66965102651078e-07,1.05469787015766e-06,3.00535563078573,0.5743307612873,1.48234800093634,2.78867165215905,0.193734367985385,0.0195051715269553,0.795833102097163,0.795833102097163,18861,"Rsph10b","5",143933035,143985719,1,"protein_coding","radial spoke head 10 homolog B (Chlamydomonas) [Source:MGI Symbol;"Acc:MGI:1922386]""";
4574,"ENSMUSG00000075592",1.85353061137977e-06,1.01821193694609e-05,1.4042039926573,0.294458246155604,4.42755473146962,0.760466875106482,0.175871286761082,0.0842456894260201,0.0618106521889478,0.0842456894260201,277154,"Nynrin","14",55854036,55874735,1,"protein_coding","NYN domain and retroviral integrase containing [Source:MGI Symbol;"Acc:MGI:2652872]""";
4575,"ENSMUSG00000075701",0.000780455110730976,0.00268036242763,0.380611628152608,0.113289577208251,5.60263646821946,0.0605455763394058,0.0140329253757872,0.0102725438045562,0.0244706595362857,0.0244706595362857,109815,"Selenos","7",66079649,66089405,1,"protein_coding","selenoprotein S [Source:MGI Symbol;"Acc:MGI:95994]""";
4576,"ENSMUSG00000075705",0.000345950770267423,0.00127692398131228,0.461286385818298,0.128915276258372,5.5278568377473,0.113695035153108,0.0245467184438325,0.0133573498593834,0.0253107269144845,0.0253107269144845,27361,"Msrb1","17",24736642,24742778,1,"protein_coding","methionine sulfoxide reductase B1 [Source:MGI Symbol;"Acc:MGI:1351642]""";
4577,"ENSMUSG00000075706",5.86601143075935e-53,7.0562602458553e-51,1.75759204740243,0.114746037616193,7.90027932073281,0.884317072894779,0.00129778054546193,0.0382021789003884,0.0178537240949084,0.0382021789003884,625249,"Gpx4","10",80047166,80056439,1,"protein_coding","glutathione peroxidase 4 [Source:MGI Symbol;"Acc:MGI:104767]""";
4578,"ENSMUSG00000076435",6.53416029664309e-08,4.35218987292735e-07,1.74040995121465,0.322087520872168,3.66215861539844,0.974260410928217,0.0978268831953479,0.0294156705737178,0.213394230109391,0.213394230109391,264895,"Acsf2","11",94557102,94601871,-1,"protein_coding","acyl-CoA synthetase family member 2 [Source:MGI Symbol;"Acc:MGI:2388287]""";
4579,"ENSMUSG00000076437",8.21131042917376e-30,3.16619131452579e-28,-1.73753492630977,0.153207017693441,5.799152624317,0.884153580317361,0.011060353715824,0.0593568170957315,0.0230300043120342,0.0593568170957315,72657,"Selenoh","2",84669215,84670770,-1,"protein_coding","selenoprotein H [Source:MGI Symbol;"Acc:MGI:1919907]""";
4580,"ENSMUSG00000076441",0.000693536783898264,0.00240414696960201,2.09768180605716,0.618398192587506,2.80958051116249,2.14576975807325,0.0709248936312133,1.07632408015527,0.524512685328493,1.07632408015527,11898,"Ass1","2",31470207,31520672,1,"protein_coding","argininosuccinate synthetase 1 [Source:MGI Symbol;"Acc:MGI:88090]""";
4581,"ENSMUSG00000077450",0.000273803099171488,0.00103007346103703,0.520314070658836,0.14298656274657,6.00298318115727,0.12411017859818,0.0117910958254742,0.0495443755527624,0.0217818527959858,0.0495443755527624,19326,"Rab11b","17",33742484,33760530,-1,"protein_coding","RAB11B, member RAS oncogene family [Source:MGI Symbol;"Acc:MGI:99425]""";
4582,"ENSMUSG00000078193",1.68924445782996e-31,7.29276886487694e-30,-1.03471605369894,0.088618512433469,7.04426483884545,0.306930155283295,0.00549660544247849,0.0125242693133135,0.0180631167952842,0.0180631167952842,NA,"Gm2000","1",156366040,156366484,1,"protein_coding","predicted gene 2000 [Source:MGI Symbol;"Acc:MGI:3780170]""";
4583,"ENSMUSG00000078202",2.1268238873696e-12,2.28670125216499e-11,-2.25712390645102,0.321257368041396,4.45318315328853,1.42055946683662,0.249804705909725,-0.214779665097357,0.0598141836529308,0.0598141836529308,67122,"Nrarp","2",25180758,25183339,1,"protein_coding","Notch-regulated ankyrin repeat protein [Source:MGI Symbol;"Acc:MGI:1914372]""";
4584,"ENSMUSG00000078234",4.39016790421934e-05,0.000193568994624007,1.31172978509007,0.321036237506154,5.71160778399486,0.730606228770978,0.0152314347947949,0.293961362581528,0.0235796577966133,0.293961362581528,242721,"Klhdc7a","4",139960220,139968026,-1,"protein_coding","kelch domain containing 7A [Source:MGI Symbol;"Acc:MGI:2444612]""";
4585,"ENSMUSG00000078350",1.02232101346375e-09,8.56437258541005e-09,3.5505792479823,0.581501091884029,3.51376334037411,4.27371998606677,0.0981890316644221,0.916241527922533,0.26730210834465,0.916241527922533,68859,"Smim1","4",154020470,154026230,-1,"protein_coding","small integral membrane protein 1 [Source:MGI Symbol;"Acc:MGI:1916109]""";
4586,"ENSMUSG00000078427",0.00070819325997814,0.00245133102334785,-0.327605320169518,0.0967418310686301,6.23703756580607,0.0442888336862358,0.00769381112226872,0.010346328019156,0.0203831345132654,0.0203831345132654,66118,"Sarnp","10",128817333,128877629,1,"protein_coding","SAP domain containing ribonucleoprotein [Source:MGI Symbol;"Acc:MGI:1913368]""";
4587,"ENSMUSG00000078429",0.00105262930674255,0.00350809965974298,0.540875871714401,0.165099059778812,6.54523681803626,0.148382812976303,0.00434318676285809,0.077429911856685,0.0192747486324563,0.077429911856685,52468,"Ctdsp2","10",126978717,126999975,1,"protein_coding","CTD (carboxy-terminal domain, RNA polymerase II, polypeptide A) small phosphatase 2 [Source:MGI Symbol;"Acc:MGI:1098748]""";
4588,"ENSMUSG00000078452",7.40577354473981e-09,5.4915098455568e-08,-2.76212761289122,0.4777565671752,3.59500019684849,2.43401117792255,0.447732430629049,-0.0231957184424201,0.237021581808047,0.237021581808047,19369,"Raet1d","10",22360552,22374139,1,"protein_coding","retinoic acid early transcript delta [Source:MGI Symbol;"Acc:MGI:1861032]""";
4589,"ENSMUSG00000078452",7.40577354473981e-09,5.4915098455568e-08,-2.76212761289122,0.4777565671752,3.59500019684849,2.43401117792255,0.447732430629049,-0.0231957184424201,0.237021581808047,0.237021581808047,19368,"Raet1d","10",22360552,22374139,1,"protein_coding","retinoic acid early transcript delta [Source:MGI Symbol;"Acc:MGI:1861032]""";
4590,"ENSMUSG00000078452",7.40577354473981e-09,5.4915098455568e-08,-2.76212761289122,0.4777565671752,3.59500019684849,2.43401117792255,0.447732430629049,-0.0231957184424201,0.237021581808047,0.237021581808047,56554,"Raet1d","10",22360552,22374139,1,"protein_coding","retinoic acid early transcript delta [Source:MGI Symbol;"Acc:MGI:1861032]""";
4591,"ENSMUSG00000078521",8.99189709683368e-05,0.000371337910037668,-2.59298802043705,0.662101762561414,2.58950455833096,2.59191220391523,0.71143977560147,0.20014804301179,0.603696456359324,0.603696456359324,69885,"Aunip","4",134510999,134523927,1,"protein_coding","aurora kinase A and ninein interacting protein [Source:MGI Symbol;"Acc:MGI:1917135]""";
4592,"ENSMUSG00000078566",3.06255157861279e-05,0.000138192853213839,0.835747204559974,0.200478390032535,4.15088984111395,0.227875132516945,0.0278339696535159,0.0176409218496275,0.0927407849565956,0.0927407849565956,12176,"Bnip3","7",138890836,138909519,-1,"protein_coding","BCL2/adenovirus E1B interacting protein 3 [Source:MGI Symbol;"Acc:MGI:109326]""";
4593,"ENSMUSG00000078670",2.5946397569857e-18,4.41559370493551e-17,1.64441947415917,0.188409702418217,5.10683359041537,0.827745212992991,0.016436709382817,0.0900579385131459,0.0306430514886446,0.0900579385131459,100038347,"Fam174b","7",73740302,73776919,1,"protein_coding","family with sequence similarity 174, member B [Source:MGI Symbol;"Acc:MGI:3698178]""";
4594,"ENSMUSG00000078713",2.1402702596223e-05,9.92493035714142e-05,-0.408902027370756,0.0962183231962771,6.24936601910521,0.0626383434045124,0.00744717930642323,0.0133132490596483,0.0203267178496865,0.0203267178496865,68512,"Tomm5","4",45105208,45108114,-1,"protein_coding","translocase of outer mitochondrial membrane 5 homolog (yeast) [Source:MGI Symbol;"Acc:MGI:1915762]""";
4595,"ENSMUSG00000078713",2.1402702596223e-05,9.92493035714142e-05,-0.408902027370756,0.0962183231962771,6.24936601910521,0.0626383434045124,0.00744717930642323,0.0133132490596483,0.0203267178496865,0.0203267178496865,666377,"Tomm5","4",45105208,45108114,-1,"protein_coding","translocase of outer mitochondrial membrane 5 homolog (yeast) [Source:MGI Symbol;"Acc:MGI:1915762]""";
4596,"ENSMUSG00000078762",5.19352587640727e-05,0.000225667438050497,-1.43152197326881,0.353746718110084,4.27312644024339,0.661423938847731,0.298966525135139,-0.20614913637636,0.0764436965858275,0.0764436965858275,71909,"Haus5","7",30653711,30664994,-1,"protein_coding","HAUS augmin-like complex, subunit 5 [Source:MGI Symbol;"Acc:MGI:1919159]""";
4597,"ENSMUSG00000078773",9.13906181194016e-06,4.50203555972159e-05,-2.16823366055282,0.488715085521965,2.81395172111372,1.35933763951987,0.193588653985521,-0.115386364778174,0.522938650464704,0.522938650464704,623474,"Rad54b","4",11558922,11615805,1,"protein_coding","RAD54 homolog B (S. cerevisiae) [Source:MGI Symbol;"Acc:MGI:3605986]""";
4598,"ENSMUSG00000078776",1.27181380794566e-05,6.11113265040191e-05,1.11557825735395,0.255579384902455,4.74238740304304,0.517890870570236,0.0352646173969523,0.160697848564399,0.0429147659625828,0.160697848564399,319482,"9530053A07Rik","7",28129466,28164811,1,"protein_coding","RIKEN cDNA 9530053A07 gene [Source:MGI Symbol;"Acc:MGI:2442118]""";
4599,"ENSMUSG00000078784",0.00173515561943776,0.00549518006029862,-0.824296154572034,0.263170408522568,5.93154952985986,0.358773918878922,0.0484526886441709,0.159323303121636,0.0222585065885553,0.159323303121636,69126,"1810022K09Rik","3",14606284,14611285,-1,"protein_coding","RIKEN cDNA 1810022K09 gene [Source:MGI Symbol;"Acc:MGI:1916376]""";
4600,"ENSMUSG00000078812",3.53928631257049e-23,8.52943759642416e-22,-0.808138485153795,0.081496679695089,8.22044766272172,0.182227059487588,0.00152121571706871,0.00282440827645492,0.0184039106869031,0.0184039106869031,276770,"Eif5a","11",69916714,69921958,-1,"protein_coding","eukaryotic translation initiation factor 5A [Source:MGI Symbol;"Acc:MGI:106248]""";
4601,"ENSMUSG00000078851",2.90958945553853e-20,5.71123598287995e-19,-0.899194313274848,0.097502816086464,6.29513684147812,0.244307386936474,0.00839156618062066,0.00597346279275937,0.0201288312537518,0.0201288312537518,319162,"Hist3h2a","11",58954685,58956830,1,"protein_coding","histone cluster 3, H2a [Source:MGI Symbol;"Acc:MGI:2448458]""";
4602,"ENSMUSG00000078853",5.39512763185571e-06,2.76716568114932e-05,1.11082526180226,0.244201529359457,4.1723339995998,0.417463218564027,0.0893766410801223,-0.00678235574072687,0.0895265197443702,0.0895265197443702,16145,"Igtp","11",58199556,58207591,1,"protein_coding","interferon gamma induced GTPase [Source:MGI Symbol;"Acc:MGI:107729]""";
4603,"ENSMUSG00000078868",0.000607909942263382,0.0021357275405429,2.17008252347278,0.633035069308826,1.76212690200707,1.96327155565378,0.404128135106925,0.00464042855388042,0.798072061817564,0.798072061817564,NA,"Gm14412","2",177314520,177324307,-1,"protein_coding","predicted gene 14412 [Source:MGI Symbol;"Acc:MGI:3652251]""";
4604,"ENSMUSG00000078908",1.21468139845017e-06,6.84912900712646e-06,0.624056458597193,0.128585862479521,5.48730477025603,0.117839319544748,0.023736144189968,-0.00962340769366284,0.0258668278988392,0.0258668278988392,270096,"Mon1b","8",113635587,113645179,1,"protein_coding","MON1 homolog B, secretory traffciking associated [Source:MGI Symbol;"Acc:MGI:1923231]""";
4605,"ENSMUSG00000078919",3.04643474627823e-05,0.00013753676620276,0.553015830965851,0.132618748253404,5.80254277909396,0.106469168177217,0.0297529649467903,-0.00709201242747031,0.023010232218109,0.023010232218109,13480,"Dpm1","2",168209048,168230591,-1,"protein_coding","dolichol-phosphate (beta-D) mannosyltransferase 1 [Source:MGI Symbol;"Acc:MGI:1330239]""";
4606,"ENSMUSG00000078941",2.03673044285962e-06,1.10975393932661e-05,-0.527059356021056,0.110965815402199,6.69433621017346,0.108058232369248,0.0180941581059872,0.0182022357158071,0.0188460784576377,0.0188460784576377,102216272,"Ak6","13",100650979,100666359,1,"protein_coding","adenylate kinase 6 [Source:MGI Symbol;"Acc:MGI:5510732]""";
4607,"ENSMUSG00000078941",2.03673044285962e-06,1.10975393932661e-05,-0.527059356021056,0.110965815402199,6.69433621017346,0.108058232369248,0.0180941581059872,0.0182022357158071,0.0188460784576377,0.0188460784576377,108143,"Ak6","13",100650979,100666359,1,"protein_coding","adenylate kinase 6 [Source:MGI Symbol;"Acc:MGI:5510732]""";
4608,"ENSMUSG00000079003",5.79411680679913e-10,4.94220605690248e-09,-0.705171235815275,0.113811972868042,5.76146091533569,0.141195315622367,0.0156038314247898,-0.00955900819595014,0.0232556640795577,0.0232556640795577,666704,"Samd1","8",83997672,84000409,1,"protein_coding","sterile alpha motif domain containing 1 [Source:MGI Symbol;"Acc:MGI:2142433]""";
4609,"ENSMUSG00000079022",0.000141178231838638,0.000563671612736735,1.8213766700212,0.478542106596327,3.10014207471183,1.17732374586727,0.263789929623999,0.0486455228881269,0.423217713732952,0.423217713732952,69700,"Col22a1","15",71795795,72034227,-1,"protein_coding","collagen, type XXII, alpha 1 [Source:MGI Symbol;"Acc:MGI:1916950]""";
4610,"ENSMUSG00000079037",5.85694667249577e-148,5.15191671679409e-145,2.08692878315802,0.0805609995432979,8.03677168857192,1.21328430576584,0.00142596343505427,0.0164309315603908,0.0180442605071914,0.0180442605071914,19122,"Prnp","2",131909928,131938429,1,"protein_coding","prion protein [Source:MGI Symbol;"Acc:MGI:97769]""";
4611,"ENSMUSG00000079057",1.14802366763672e-06,6.50716274600047e-06,3.44374400324921,0.7079478172206,4.45189887527668,4.5518664396217,0.0143706990507329,1.4891996366715,0.0599118100736996,1.4891996366715,102294,"Cyp4v3","8",45304944,45333216,-1,"protein_coding","cytochrome P450, family 4, subfamily v, polypeptide 3 [Source:MGI Symbol;"Acc:MGI:2142763]""";
4612,"ENSMUSG00000079084",0.00265661462538862,0.00806670857340227,-0.627878147905085,0.208950893919041,4.90018227500424,0.20005268159922,0.0943111930821601,-0.00608782575410484,0.0366702351265392,0.0366702351265392,66396,"Ccdc82","9",13246955,13292520,1,"protein_coding","coiled-coil domain containing 82 [Source:MGI Symbol;"Acc:MGI:1913646]""";
4613,"ENSMUSG00000079104",4.82411945048135e-08,3.27203166969034e-07,-0.57679426463008,0.105684995089165,5.85330411242047,0.110882260049945,0.0107890328635167,0.0138082527028957,0.0227189216974737,0.0227189216974737,328099,"Prps1l3","12",57230412,57239882,1,"protein_coding","phosphoribosyl pyrophosphate synthetase 1-like 3 [Source:MGI Symbol;"Acc:MGI:3779453]""";
4614,"ENSMUSG00000079110",2.03922193187013e-09,1.627907513848e-08,3.4009401297185,0.567329075051558,2.13825208187434,3.89122498607189,0.221933973929084,0.282353904733869,0.743652864267485,0.743652864267485,12335,"Capn3","2",120456019,120504913,1,"protein_coding","calpain 3 [Source:MGI Symbol;"Acc:MGI:107437]""";
4615,"ENSMUSG00000079111",1.05745453778731e-18,1.8556876764113e-17,-0.761955838092205,0.0863028303665646,7.03858133964539,0.162143155984087,0.00427202741431268,0.000376275259944605,0.0180725081735274,0.0180725081735274,66913,"Kdelr2","5",143403838,143421901,1,"protein_coding","KDEL (Lys-Asp-Glu-Leu) endoplasmic reticulum protein retention receptor 2 [Source:MGI Symbol;"Acc:MGI:1914163]""";
4616,"ENSMUSG00000079235",1.91952369971047e-15,2.65376979859776e-14,3.64101609442108,0.458194795583214,3.20995447413814,4.14627077929206,0.105960519716069,0.52386689238256,0.385402428959238,0.52386689238256,100502861,"Ccdc13","9",121797627,121839461,-1,"protein_coding","coiled-coil domain containing 13 [Source:MGI Symbol;"Acc:MGI:1920144]""";
4617,"ENSMUSG00000079415",5.82387842749549e-45,5.0595842585538e-43,4.76342546794491,0.33855687306589,5.38006306640858,6.33678636631854,0.316727533003876,-0.138471346679787,0.0271347358965824,0.0271347358965824,12803,"Cntf","19",12763660,12765632,-1,"protein_coding","ciliary neurotrophic factor [Source:MGI Symbol;"Acc:MGI:88439]""";
4618,"ENSMUSG00000079435",2.5593449602894e-16,3.7905912596902e-15,-1.0463673255404,0.127723171918815,7.46733326263312,0.342304947038965,0.00414763088310433,0.044791995051905,0.0176613712664406,0.044791995051905,19982,"Rpl36a","X",134585654,134588062,1,"protein_coding","ribosomal protein L36A [Source:MGI Symbol;"Acc:MGI:1201789]""";
4619,"ENSMUSG00000079470",0.000390573194951744,0.00142333690982673,0.499133854457558,0.140744889983284,6.53527979894139,0.120216999638424,0.00754946896255769,0.0518779032066622,0.0193041115106203,0.0518779032066622,195434,"Utp14b","1",78658038,78671512,1,"protein_coding","UTP14B small subunit processome component [Source:MGI Symbol;"Acc:MGI:2445092]""";
4620,"ENSMUSG00000079484",5.07463594831922e-10,4.36288493198807e-09,4.11109772830926,0.661290631204326,4.46221221583146,5.77444541467103,0.0357710826409341,1.27614481411491,0.0591348285854296,1.27614481411491,227696,"Phyhd1","2",30266203,30282149,1,"protein_coding","phytanoyl-CoA dioxygenase domain containing 1 [Source:MGI Symbol;"Acc:MGI:3612860]""";
4621,"ENSMUSG00000079494",2.07164868055e-09,1.65191974674565e-08,3.72567577436856,0.621765954078937,1.72450786119916,4.13448929843389,0.360128149010789,0.0055374862413391,0.799650555944281,0.799650555944281,69049,"Nat8f5","6",85817218,85820972,-1,"protein_coding","N-acetyltransferase 8 (GCN5-related) family member 5 [Source:MGI Symbol;"Acc:MGI:1916299]""";
4622,"ENSMUSG00000079523",6.66648246147475e-29,2.42439468120919e-27,-1.41522524020886,0.126853661674645,6.75305101074374,0.585748129887376,0.00542577411360482,0.0428497803271911,0.0186850711441813,0.0428497803271911,19240,"Tmsb10","6",72957347,72958748,-1,"protein_coding","thymosin, beta 10 [Source:MGI Symbol;"Acc:MGI:109146]""";
4623,"ENSMUSG00000079553",8.97398205526236e-13,1.00317572236507e-11,-2.29458884768852,0.321128503873254,4.8435513584192,1.69316929183482,0.142328565887084,0.167041982112539,0.0387422601081503,0.167041982112539,100502766,"Kifc1","17",33875666,33890661,-1,"protein_coding","kinesin family member C1 [Source:MGI Symbol;"Acc:MGI:109596]""";
4624,"ENSMUSG00000079557",1.30684855525593e-14,1.70144186555708e-13,0.760168329161832,0.0986571141536379,6.80153142452884,0.179234549903744,0.0106383790663296,0.0144139408813083,0.0185612994530422,0.0185612994530422,224703,"March2","17",33685692,33718670,-1,"protein_coding","membrane-associated ring finger (C3HC4) 2 [Source:MGI Symbol;"Acc:MGI:1925915]""";
4625,"ENSMUSG00000079588",0.00219774088673567,0.00680400467222124,0.750069910046288,0.244951046000999,4.21713270265436,0.262472498167478,0.0966939048607134,0.0351830302724336,0.0833091399502366,0.0833091399502366,381339,"Tmem182","1",40805601,40856887,1,"protein_coding","transmembrane protein 182 [Source:MGI Symbol;"Acc:MGI:1923725]""";
4626,"ENSMUSG00000079592",2.92395965276761e-18,4.9700251392574e-17,2.43710103928414,0.279664825912285,5.38956511460442,1.63980356518468,0.207602675944627,-0.183842460342704,0.0270345686130183,0.0270345686130183,235312,"C1qtnf5","9",44107245,44109187,1,"protein_coding","C1q and tumor necrosis factor related protein 5 [Source:MGI Symbol;"Acc:MGI:2385958]""";
4627,"ENSMUSG00000079614",1.25993419592593e-09,1.03940878507981e-08,-0.652798631263033,0.107502142205624,5.86219261444583,0.127108354043357,0.0120020347613552,0.0010904035114892,0.0226680969750395,0.0226680969750395,72124,"Seh1l","18",67774876,67795461,1,"protein_coding","SEH1-like (S. cerevisiae [Source:MGI Symbol;"Acc:MGI:1919374]""";
4628,"ENSMUSG00000079641",1.32461861115199e-14,1.72298357979233e-13,-0.899904365380591,0.116818662025592,7.5668807079144,0.255127206603337,0.00163926159576941,0.0393005377965787,0.0176512693250476,0.0393005377965787,67248,"Rpl39","X",37082520,37085402,-1,"protein_coding","ribosomal protein L39 [Source:MGI Symbol;"Acc:MGI:1914498]""";
4629,"ENSMUSG00000079657",1.50914561373806e-08,1.07925382966207e-07,-2.9328774495046,0.518128580418239,3.34661936077409,3.27142843361617,0.0797360237666435,0.725635653772016,0.332881562303158,0.725635653772016,328778,"Rab26","17",24527241,24534210,-1,"protein_coding","RAB26, member RAS oncogene family [Source:MGI Symbol;"Acc:MGI:2443284]""";
4630,"ENSMUSG00000079658",1.97681416178761e-06,1.08003425904499e-05,-0.597416370460182,0.125619002450859,5.84096913457611,0.106805648835449,0.024551074409296,-0.0129796597755823,0.0227893269209504,0.0227893269209504,67923,"Eloc","1",16641725,16657042,-1,"protein_coding","elongin C [Source:MGI Symbol;"Acc:MGI:1915173]""";
4631,"ENSMUSG00000079685",7.89363081811108e-09,5.82552491883703e-08,-3.20321170849503,0.555080646871932,2.08430938871555,3.11079195732492,0.168381183283713,0.213392875502396,0.755962390311574,0.755962390311574,77777,"Ulbp1","10",7440362,7473638,-1,"protein_coding","UL16 binding protein 1 [Source:MGI Symbol;"Acc:MGI:1925027]""";
4632,"ENSMUSG00000080712",2.67903750536526e-05,0.000122180083767047,-2.04256331651066,0.486421568052551,3.51773772377223,1.52267403373861,0.444033037439684,-0.0761725754514815,0.265784788160423,0.265784788160423,NA,"Hist3h2bb-ps","11",58954048,58954512,-1,"processed_pseudogene","histone cluster 3, H2bb, pseudogene [Source:MGI Symbol;"Acc:MGI:1922442]""";
4633,"ENSMUSG00000080989",9.8377981086838e-06,4.80921050995539e-05,2.62741349495796,0.594342223151145,2.64298456966492,3.03829751024456,0.249391972314515,0.81033606234622,0.584610254569101,0.81033606234622,NA,"Gm14048","2",130880866,130882133,1,"processed_pseudogene","predicted gene 14048 [Source:MGI Symbol;"Acc:MGI:3650660]""";
4634,"ENSMUSG00000081058",8.08726578394773e-36,4.60810439851338e-34,-2.53107058964031,0.202588808991492,6.81732844317812,1.85132511101612,0.00843656184233449,0.114690114743439,0.0185227433163368,0.114690114743439,97114,"Hist2h3c2","3",96238108,96239127,-1,"protein_coding","histone cluster 2, H3c2 [Source:MGI Symbol;"Acc:MGI:2448357]""";
4635,"ENSMUSG00000081534",1.74245176089897e-24,4.57523620949478e-23,1.04720109635519,0.102540722797274,6.03579485045201,0.325278763428268,0.00792857478330339,0.0236152247120589,0.0215424924185249,0.0236152247120589,67739,"Slc48a1","15",97784355,97792692,1,"protein_coding","solute carrier family 48 (heme transporter), member 1 [Source:MGI Symbol;"Acc:MGI:1914989]""";
4636,"ENSMUSG00000082277",0.000271711876013126,0.00102384817751238,2.32252428856354,0.637902588134927,1.45047320018882,2.29234895894215,0.427214126960666,0.509938278722759,0.793545008887048,0.793545008887048,NA,"Gm15807","16",14037734,14038861,-1,"processed_pseudogene","predicted gene 15807 [Source:MGI Symbol;"Acc:MGI:3802044]""";
4637,"ENSMUSG00000082585",1.12925534086062e-05,5.46343749304653e-05,-0.597693814501369,0.13612359836602,6.90892200468068,0.144173960704724,0.0372727283943858,0.0130282779208037,0.0183161737019547,0.0183161737019547,NA,"Gm15387","15",74093686,74094333,-1,"processed_pseudogene","predicted gene 15387 [Source:MGI Symbol;"Acc:MGI:3705374]""";
4638,"ENSMUSG00000083282",2.45690345069691e-14,3.14064115941038e-13,1.63828726949857,0.214881933534168,6.23566079593848,0.851200126737457,0.0430494503277764,0.0954732857503718,0.020389521807417,0.0954732857503718,56464,"Ctsf","19",4855129,4860912,1,"protein_coding","cathepsin F [Source:MGI Symbol;"Acc:MGI:1861434]""";
4639,"ENSMUSG00000084166",0.00332767404765705,0.00983281220800448,-1.83346415491629,0.624535036155815,1.39183316755314,1.80499818440251,0.381857903768107,0.70170486338409,0.788274130390329,0.788274130390329,NA,"Gm6451","X",151413668,151414384,-1,"processed_pseudogene","predicted gene 6451 [Source:MGI Symbol;"Acc:MGI:3648305]""";
4640,"ENSMUSG00000084319",0.000423171701469691,0.00153182060866369,-0.451106702208495,0.127966465751251,7.29283157119452,0.0958002884454647,0.00981727672414949,0.0393089723464487,0.0177564838169317,0.0393089723464487,NA,"Tpt1-ps3","6",99877816,99878334,-1,"processed_pseudogene","tumor protein, translationally-controlled, pseudogene 3 [Source:MGI Symbol;"Acc:MGI:2664997]""";
4641,"ENSMUSG00000084416",2.95915080504262e-09,2.30859691963247e-08,-0.83314252814598,0.140405091544313,6.94956060299574,0.205181160250984,0.0409070634894133,-0.0219385597261418,0.0182337057052875,0.0182337057052875,NA,"Rpl10a-ps1","1",64993951,64994604,-1,"processed_pseudogene","ribosomal protein L10A, pseudogene 1 [Source:MGI Symbol;"Acc:MGI:3705885]""";
4642,"ENSMUSG00000084786",8.11049360273194e-07,4.69354798375203e-06,0.428925415763328,0.0869556853627684,6.83675466805872,0.0647980102662551,0.0042073565838776,0.012141865533546,0.0184765170668487,0.0184765170668487,66177,"Ubl5","9",20642878,20647140,1,"protein_coding","ubiquitin-like 5 [Source:MGI Symbol;"Acc:MGI:1913427]""";
4643,"ENSMUSG00000084883",0.000382780531491533,0.00139710923242008,0.462839753592033,0.130315736321994,5.57452090694122,0.108315723702002,0.00847108952367504,0.0424754838757551,0.0247596781055233,0.0424754838757551,668158,"Ccdc85c","12",108203602,108275425,-1,"protein_coding","coiled-coil domain containing 85C [Source:MGI Symbol;"Acc:MGI:3644008]""";
4644,"ENSMUSG00000085584",0.000374153079529513,0.00137023951113671,2.43921516208366,0.685620739088222,1.1779447015386,2.90742160192345,0.0592885284697107,1.35093886513393,0.757811119545681,1.35093886513393,209540,"Rgag1","X",143099594,143104297,1,"protein_coding","retrotransposon gag domain containing 1 [Source:MGI Symbol;"Acc:MGI:2685231]""";
4645,"ENSMUSG00000085603",0.0011924660160588,0.00391846059071014,1.9361722195008,0.597459348770695,1.09512199633323,1.52315095277479,0.329329140459197,0.200631991515464,0.741543879841313,0.741543879841313,NA,"Gm11346","13",24596347,24604925,-1,"transcribed_processed_pseudogene","predicted gene 11346 [Source:MGI Symbol;"Acc:MGI:1923274]""";
4646,"ENSMUSG00000085787",0.000502779591189973,0.00179414806450499,-1.4646152919035,0.420954627930709,3.91917914884908,0.709392108464225,0.393374479942546,-0.268543553614027,0.138233916386298,0.138233916386298,NA,"Gm13092","4",150315177,150315436,-1,"processed_pseudogene","predicted gene 13092 [Source:MGI Symbol;"Acc:MGI:3649661]""";
4647,"ENSMUSG00000085793",3.89050174758217e-05,0.000172837505036211,0.95361727139961,0.231804380910099,4.1082174509346,0.281525087269354,0.0615870103388256,-0.0343471921777592,0.0996128026885174,0.0996128026885174,629959,"Lin52","12",84451422,84546145,1,"protein_coding","lin-52 homolog (C. elegans) [Source:MGI Symbol;"Acc:MGI:3045391]""";
4648,"ENSMUSG00000085793",3.89050174758217e-05,0.000172837505036211,0.95361727139961,0.231804380910099,4.1082174509346,0.281525087269354,0.0615870103388256,-0.0343471921777592,0.0996128026885174,0.0996128026885174,217708,"Lin52","12",84451422,84546145,1,"protein_coding","lin-52 homolog (C. elegans) [Source:MGI Symbol;"Acc:MGI:3045391]""";
4649,"ENSMUSG00000086158",0.000327666172536174,0.00121581168264543,1.60000435917715,0.445387863223208,5.05608767425098,1.33954480220776,0.520655489248281,0.0744555568713227,0.0317829208073415,0.0744555568713227,546143,"Ccpg1os","9",72979722,72985382,-1,"protein_coding","cell cycle progression 1, opposite strand [Source:MGI Symbol;"Acc:MGI:3648770]""";
4650,"ENSMUSG00000086583",8.25136274190358e-25,2.25494522775827e-23,-0.844745790861219,0.0821353678972949,8.55876433393596,0.203531937737871,0.000841030300659222,0.0100549498784721,0.0193976256782127,0.0193976256782127,NA,"Gm15500","7",114705217,114706235,-1,"transcribed_processed_pseudogene","predicted pseudogene 15500 [Source:MGI Symbol;"Acc:MGI:3782947]""";
4651,"ENSMUSG00000086784",5.3209892238312e-16,7.63380248075437e-15,1.40588072314614,0.173481260932366,5.05635484671547,0.58097395390297,0.0585110528070237,-0.015249345285945,0.031776190877027,0.031776190877027,664994,"Isoc2a","7",4877153,4896973,1,"protein_coding","isochorismatase domain containing 2a [Source:MGI Symbol;"Acc:MGI:3609243]""";
4652,"ENSMUSG00000086815",1.86215875609332e-05,8.72728016425486e-05,-1.45597086980302,0.340115892263898,3.67643487805381,0.623819356192292,0.138474278066781,-0.0934424842451794,0.208562182444621,0.208562182444621,433868,"3110082J24Rik","5",30103584,30106086,-1,"protein_coding","RIKEN cDNA 3110082J24 gene [Source:MGI Symbol;"Acc:MGI:3641994]""";
4653,"ENSMUSG00000087006",1.35219269841141e-09,1.11290994371007e-08,-0.928742838901676,0.153230847803964,5.04958701409562,0.304188495698505,0.0350367833150455,0.0354022948411195,0.0319492749200214,0.0354022948411195,620695,"Gm13889","2",93955810,93957201,-1,"protein_coding","predicted gene 13889 [Source:MGI Symbol;"Acc:MGI:3652053]""";
4654,"ENSMUSG00000087408",5.11674782640763e-07,3.05788148232955e-06,0.931633756440225,0.185514844822494,5.81639715497485,0.314314129737801,0.0803172362634519,0.0144959955504857,0.0229300366850897,0.0229300366850897,14559,"Cers1","8",70315775,70331592,1,"protein_coding","ceramide synthase 1 [Source:MGI Symbol;"Acc:MGI:2136690]""";
4655,"ENSMUSG00000087687",0.00153239950591927,0.00490828189492666,0.506756469681389,0.159936932827148,5.337727272557,0.13315509638738,0.0268157599614916,0.0499237074849749,0.0275692693719685,0.0499237074849749,100503890,"Pet100","8",3621548,3625848,1,"protein_coding","PET100 homolog [Source:MGI Symbol;"Acc:MGI:3615306]""";
4656,"ENSMUSG00000089661",2.88779443410222e-09,2.25793438141971e-08,3.45826658715006,0.582410309657189,2.38215863974277,3.7580493459031,0.343322235146542,0.25405976744759,0.674283071238406,0.674283071238406,12587,"Mia","7",27179742,27181157,-1,"protein_coding","melanoma inhibitory activity [Source:MGI Symbol;"Acc:MGI:109615]""";
4657,"ENSMUSG00000089662",0.000821052055626769,0.00280609194533539,2.00998077367866,0.600783627688596,2.14704611807881,2.11296784738783,0.285064041823521,0.797758860072489,0.741525117708291,0.797758860072489,NA,"Gm14057","2",130803501,130803982,-1,"transcribed_processed_pseudogene","predicted gene 14057 [Source:MGI Symbol;"Acc:MGI:3705433]""";
4658,"ENSMUSG00000089762",8.19779611109252e-14,1.00852956702374e-12,-0.799167785225734,0.107025107836878,6.06114974202349,0.206627958006906,0.0120649139539276,0.0222982071685584,0.0213675597755207,0.0222982071685584,72500,"Ier5l","2",30471537,30474219,-1,"protein_coding","immediate early response 5-like [Source:MGI Symbol;"Acc:MGI:1919750]""";
4659,"ENSMUSG00000089774",3.53080319465329e-16,5.13352522330066e-15,1.21059757632321,0.148472951818795,8.03545976778958,0.459224252606323,0.011843033679074,0.0542896185862847,0.0180421225988137,0.0542896185862847,53881,"Slc5a3","16",92058322,92087473,1,"protein_coding","solute carrier family 5 (inositol transporters), member 3 [Source:MGI Symbol;"Acc:MGI:1858226]""";
4660,"ENSMUSG00000089809",0.000746053731520115,0.00257099907380365,2.02995377947511,0.601990330323058,3.16190202077122,2.08472034810993,0.104942087764729,0.982234985642664,0.40256921604306,0.982234985642664,320292,"Rasgef1b","5",99217426,99729065,-1,"protein_coding","RasGEF domain family, member 1B [Source:MGI Symbol;"Acc:MGI:2443755]""";
4661,"ENSMUSG00000089847",4.77590754017868e-08,3.24089309163331e-07,-0.688803362637343,0.126166990233283,5.74486412283814,0.160420227972673,0.0243947240417237,0.0104794157301516,0.0233596042318524,0.0233596042318524,14356,"Timm10b","7",105640056,105643637,1,"protein_coding","translocase of inner mitochondrial membrane 10B [Source:MGI Symbol;"Acc:MGI:1315196]""";
4662,"ENSMUSG00000090100",0.000606602525126443,0.00213166640165532,0.675179985046188,0.196923273054793,5.79098977322057,0.219720190333702,0.0532531946867884,0.0630831317250499,0.0230779043820984,0.0630831317250499,140810,"Ttbk2","2",120732816,120850604,-1,"protein_coding","tau tubulin kinase 2 [Source:MGI Symbol;"Acc:MGI:2155779]""";
4663,"ENSMUSG00000090122",0.0012634479012179,0.00413049146614186,1.95449329520922,0.606203180708055,1.70276414148213,1.96589705347589,0.270804952449271,0.831641936452418,0.800296308084865,0.831641936452418,66240,"Kcne1l","X",142304752,142306294,-1,"protein_coding","potassium voltage-gated channel, Isk-related family, member 1-like, pseudogene [Source:MGI Symbol;"Acc:MGI:1913490]""";
4664,"ENSMUSG00000090125",2.72980301259092e-09,2.1427355046963e-08,-4.1276875673317,0.694070481654004,4.53941719487003,5.86774399536646,0.0194831500915102,1.42571835041875,0.0537923122749204,1.42571835041875,18991,"Pou3f1","4",124656807,124660655,1,"protein_coding","POU domain, class 3, transcription factor 1 [Source:MGI Symbol;"Acc:MGI:101896]""";
4665,"ENSMUSG00000090136",1.29016269977823e-05,6.19718424460026e-05,-0.596075026910866,0.136659073531588,6.00302659215424,0.142971516293947,0.0291198246011809,0.0269072825343551,0.02178153763914,0.0269072825343551,NA,"Gm10177","9",37252922,37253365,1,"transcribed_processed_pseudogene","predicted gene 10177 [Source:MGI Symbol;"Acc:MGI:3704330]""";
4666,"ENSMUSG00000090137",1.53990265622286e-21,3.27380513348648e-20,-0.828055501677107,0.0868693295178904,7.76069172110858,0.200206385420962,0.00491461754359363,0.0111747490983602,0.0177242236890698,0.0177242236890698,22186,"Uba52","8",70508263,70510801,-1,"protein_coding","ubiquitin A-52 residue ribosomal protein fusion product 1 [Source:MGI Symbol;"Acc:MGI:98887]""";
4667,"ENSMUSG00000090150",1.04351018894607e-11,1.05885813981449e-10,0.710119125381184,0.104423605965798,6.2592189263914,0.157944953529614,0.0124302538561466,0.00905163367744789,0.0202826145925544,0.0202826145925544,102632,"Acad11","9",104063377,104127725,1,"protein_coding","acyl-Coenzyme A dehydrogenase family, member 11 [Source:MGI Symbol;"Acc:MGI:2143169]""";
4668,"ENSMUSG00000090213",1.47735676322776e-07,9.39978258845729e-07,0.582316961047437,0.110804402892226,5.78950536207826,0.113850753799444,0.0137461834972178,-0.000946474237001164,0.0230866636036905,0.0230866636036905,407243,"Tmem189","2",167642608,167689822,-1,"protein_coding","transmembrane protein 189 [Source:MGI Symbol;"Acc:MGI:2142624]""";
4669,"ENSMUSG00000090247",7.17012638435344e-24,1.80846521027581e-22,0.922344114935216,0.091553307822042,6.44142410243892,0.243934950270965,0.00555170122040584,0.00796531668648201,0.0195943232990669,0.0195943232990669,14533,"Bloc1s1","10",128917882,128924035,-1,"protein_coding","biogenesis of lysosomal organelles complex-1, subunit 1 [Source:MGI Symbol;"Acc:MGI:1195276]""";
4670,"ENSMUSG00000090258",6.04372839874743e-05,0.000258854027644466,0.507837272289109,0.126608077195039,5.30832847291539,0.109897297853784,0.0202196852503385,0.0183395537435068,0.0278691303827367,0.0278691303827367,211151,"Churc1","12",76765538,76783180,1,"protein_coding","churchill domain containing 1 [Source:MGI Symbol;"Acc:MGI:1923684]""";
4671,"ENSMUSG00000090523",3.29780201926152e-05,0.000148380005176108,-2.57184556006712,0.619443798983561,3.22315693100929,2.71970360689833,0.770602334561491,-0.0183076414936419,0.380529525736068,0.380529525736068,71683,"Gypc","18",32528322,32560034,-1,"protein_coding","glycophorin C [Source:MGI Symbol;"Acc:MGI:1098566]""";
4672,"ENSMUSG00000090553",2.33025824568335e-10,2.07833045308919e-09,-0.891508053804862,0.140664588462239,6.66902521824113,0.267259999078917,0.00708846062797622,0.052271118713777,0.0189187292156573,0.052271118713777,20643,"Snrpe","1",133603871,133610291,-1,"protein_coding","small nuclear ribonucleoprotein E [Source:MGI Symbol;"Acc:MGI:98346]""";
4673,"ENSMUSG00000090733",6.28156450663626e-27,2.00015246304069e-25,-0.882087976875663,0.0820957319069734,8.26211517032955,0.22790626131773,0.00171659306088084,0.0162862003512251,0.0185025345311441,0.0185025345311441,57294,"Rps27","3",90212522,90213651,-1,"protein_coding","ribosomal protein S27 [Source:MGI Symbol;"Acc:MGI:1888676]""";
4674,"ENSMUSG00000090862",2.09016269364528e-22,4.76002423145043e-21,-0.842197575665776,0.0864918211920198,8.68050974142074,0.198955433328815,0.00257364322082824,0.00412691554803513,0.0198688621785088,0.0198688621785088,68052,"Rps13","7",116331505,116334195,-1,"protein_coding","ribosomal protein S13 [Source:MGI Symbol;"Acc:MGI:1915302]""";
4675,"ENSMUSG00000090946",0.00311483646848529,0.00929366301832986,0.640673865601197,0.216724173186881,5.20547236308611,0.232405739796483,0.0392872450062414,0.10162085672437,0.0290435341895074,0.10162085672437,72123,"Ccdc71l","12",32378704,32382943,1,"protein_coding","coiled-coil domain containing 71 like [Source:MGI Symbol;"Acc:MGI:1919373]""";
4676,"ENSMUSG00000091028",8.91922142353478e-07,5.13411543209932e-06,3.35091633664315,0.68189858293011,5.89852028933935,4.21042761653262,0.123838237855161,1.27111879435112,0.0224575703996309,1.27111879435112,NA,"Gm10722","9",3000922,3002330,1,"protein_coding","predicted gene 10722 [Source:MGI Symbol;"Acc:MGI:3642024]""";
4677,"ENSMUSG00000091387",1.69588789455989e-30,6.83894734327674e-29,-3.13199116202337,0.272862018177357,4.54529578647344,2.83399893555175,0.169943802825831,0.0194477645646704,0.0534172400656292,0.0534172400656292,218476,"Gcnt4","13",96924689,96950906,1,"protein_coding","glucosaminyl (N-acetyl) transferase 4, core 2 (beta-1,6-N-acetylglucosaminyltransferase) [Source:MGI Symbol;"Acc:MGI:2684919]""";
4678,"ENSMUSG00000091405",4.86866452663801e-58,7.21279837346351e-56,-2.42379665484438,0.150921713391324,5.81017346450627,1.64965155570063,0.0453661373004738,0.00427462995590002,0.0229659534184447,0.0229659534184447,97122,"Hist2h4","3",96261682,96263311,-1,"protein_coding","histone cluster 2, H4 [Source:MGI Symbol;"Acc:MGI:2140113]""";
4679,"ENSMUSG00000091415",2.02964140410937e-21,4.26983155776312e-20,4.23391268069812,0.445511181258085,3.11595442273172,5.24432696045957,0.177446408324321,0.221500457600275,0.417994229553602,0.417994229553602,633979,"Ak9","10",41303980,41434534,1,"protein_coding","adenylate kinase 9 [Source:MGI Symbol;"Acc:MGI:2685080]""";
4680,"ENSMUSG00000091476",0.00292194503189969,0.0087908196620257,1.79027232249929,0.601603881770158,1.84802533257826,1.22677221456898,0.293495774947221,0.0820479251359621,0.792285916735545,0.792285916735545,545391,"Gm16432","1",177983423,178172704,1,"protein_coding","predicted gene 16432 [Source:MGI Symbol;"Acc:MGI:3645414]""";
4681,"ENSMUSG00000091512",0.000128397276741683,0.000516303792246413,0.424393177113863,0.110821719241347,5.55148693139737,0.0656889634810625,0.0118246350557771,0.00429846047600316,0.0250197253110466,0.0250197253110466,56692,"Lamtor3","3",137918506,137928900,1,"protein_coding","late endosomal/lysosomal adaptor, MAPK and MTOR activator 3 [Source:MGI Symbol;"Acc:MGI:1929467]""";
4682,"ENSMUSG00000091537",2.00663992449919e-05,9.34837811896777e-05,-0.486733757895953,0.114145534064082,6.04712711874736,0.0990899656733439,0.011821834992336,0.0272657738479877,0.021463121433894,0.0272657738479877,66167,"Tma7","9",109074568,109082587,-1,"protein_coding","translational machinery associated 7 [Source:MGI Symbol;"Acc:MGI:1913417]""";
4683,"ENSMUSG00000091549",0.00158693506295803,0.00506566660831737,0.54588667134545,0.172842066827731,4.7015234118943,0.154604579046988,0.0354126590147624,0.0542104811810831,0.0448035878344226,0.0542104811810831,NA,"Gm6548","17",78850792,78851956,-1,"processed_pseudogene","predicted gene 6548 [Source:MGI Symbol;"Acc:MGI:3644071]""";
4684,"ENSMUSG00000091562",2.01898821196766e-21,4.25377845737018e-20,-1.483943157922,0.156138119308954,6.02965674609394,0.662762185012926,0.0148215942045325,0.0583157426994785,0.0215863023435055,0.0583157426994785,NA,"Crybg3","16",59558013,59600886,-1,"processed_transcript","beta-gamma crystallin domain containing 3 [Source:MGI Symbol;"Acc:MGI:2676311]""";
4685,"ENSMUSG00000091586",2.44464019741378e-06,1.31924333352767e-05,1.72973122361869,0.367036664620231,4.11150021454772,1.17636354619059,0.2778193807082,0.126328358818433,0.0990612109813319,0.126328358818433,208285,"Cyp4f17","17",32506462,32528894,1,"protein_coding","cytochrome P450, family 4, subfamily f, polypeptide 17 [Source:MGI Symbol;"Acc:MGI:3646233]""";
4686,"ENSMUSG00000091971",6.48555576628734e-08,4.32186135675796e-07,2.20846350081679,0.408606250144126,4.64107113155059,1.34370983772446,0.453024818065013,-0.444546729650218,0.0478523849055188,0.0478523849055188,193740,"Hspa1a","17",34969190,34972156,-1,"protein_coding","heat shock protein 1A [Source:MGI Symbol;"Acc:MGI:96244]""";
4687,"ENSMUSG00000092009",1.61615554786127e-13,1.93745938505958e-12,3.45160681647209,0.467872952814379,3.07931548028858,3.87503773160889,0.153693563880488,0.503021736045251,0.430154786674666,0.503021736045251,667772,"Myh15","16",49057486,49199104,1,"protein_coding","myosin, heavy chain 15 [Source:MGI Symbol;"Acc:MGI:3643515]""";
4688,"ENSMUSG00000092035",5.64335079280474e-19,1.01306784512671e-17,-1.82483784097758,0.205064693100581,6.91709541893456,1.02762263774026,0.0049931392621174,0.121161445807189,0.0182991369013849,0.121161445807189,170676,"Peg10","6",4747306,4760517,1,"protein_coding","paternally expressed 10 [Source:MGI Symbol;"Acc:MGI:2157785]""";
4689,"ENSMUSG00000092060",0.000210837918910112,0.000814753671263293,-0.897608994842205,0.242226244074292,4.69222719296731,0.267596532608543,0.130768835467385,-0.0766208919379329,0.04525182448763,0.04525182448763,666938,"Bend4","5",67392147,67428310,-1,"protein_coding","BEN domain containing 4 [Source:MGI Symbol;"Acc:MGI:3648414]""";
4690,"ENSMUSG00000092074",3.48232283508682e-08,2.39424580268744e-07,-1.02014211997161,0.184966636467361,4.7342224346442,0.322621390210584,0.0593560477508332,-0.0119513995634535,0.0432819220673137,0.0432819220673137,100310872,"Dynlt1a","17",6310547,6317474,-1,"protein_coding","dynein light chain Tctex-type 1A [Source:MGI Symbol;"Acc:MGI:3807506]""";
4691,"ENSMUSG00000093674",1.24572940308913e-10,1.13846724799197e-09,-0.560909509769925,0.087183672383956,9.12875773299002,0.0967470441827194,0.000605154973610534,0.0127655376420054,0.0221978232174484,0.0221978232174484,67945,"Rpl41","10",128548114,128549305,-1,"protein_coding","ribosomal protein L41 [Source:MGI Symbol;"Acc:MGI:1915195]""";
4692,"ENSMUSG00000093904",7.71661693180084e-05,0.000322553212646763,-0.731158410652983,0.184961282866621,7.74394219444207,0.242721376032748,0.0112494602528035,0.0913825682261956,0.0177130483798668,0.0913825682261956,67952,"Tomm20","8",126930667,126945844,-1,"protein_coding","translocase of outer mitochondrial membrane 20 homolog (yeast) [Source:MGI Symbol;"Acc:MGI:1915202]""";
4693,"ENSMUSG00000093942",0.000920529876424157,0.00311281534858087,1.81912787891391,0.548963129125775,1.7642529720629,1.82940479720727,0.106116129595506,0.786238749647241,0.79796542182318,0.79796542182318,NA,"Olfr46","7",140601269,140617678,1,"protein_coding","olfactory receptor 46 [Source:MGI Symbol;"Acc:MGI:1333824]""";
4694,"ENSMUSG00000093954",0.00139555961130149,0.00451831285241712,0.474536449504879,0.148498317178142,5.17088578679047,0.0875085323386474,0.0366241073740923,-0.00553403218897687,0.0295311432401282,0.0295311432401282,NA,"Gm16867","14",69363504,69503362,-1,"protein_coding","predicted gene, 16867 [Source:MGI Symbol;"Acc:MGI:4439791]""";
4695,"ENSMUSG00000094248",0.00290154910501527,0.00873692813521287,-2.62985968058359,0.883101858983097,1.59547431115297,4.42572271486803,0.56088510908445,1.77872157093376,0.800620324643154,1.77872157093376,665433,"Hist1h2ao","13",21810465,21810944,1,"protein_coding","histone cluster 1, H2ao [Source:MGI Symbol;"Acc:MGI:2448302]""";
4696,"ENSMUSG00000094338",8.33196374285378e-23,1.95114904687062e-21,-2.82667357139548,0.287545248536498,5.82472028629353,2.39011372983091,0.0587797812816626,0.189267028586086,0.0228822223827562,0.189267028586086,319185,"Hist1h2bl","13",21715763,21716143,-1,"protein_coding","histone cluster 1, H2bl [Source:MGI Symbol;"Acc:MGI:2448403]""";
4697,"ENSMUSG00000094627",0.00124936973095906,0.004093023648398,-1.24791881692281,0.386668287207955,5.16539802229878,0.836469257961228,0.219894174354226,0.228642918642775,0.0296148596593733,0.228642918642775,NA,"Gm10182","9",22321105,22321377,-1,"processed_pseudogene","predicted pseudogene 10182 [Source:MGI Symbol;"Acc:MGI:3704327]""";
4698,"ENSMUSG00000094777",3.10670748566871e-26,9.30293641559606e-25,-3.12650263729894,0.295061671786553,7.20141116221781,2.8842499298839,0.00553857180272171,0.255645598669705,0.0178457375898968,0.255645598669705,319171,"Hist1h2ap","13",21833026,21833507,-1,"protein_coding","histone cluster 1, H2ap [Source:MGI Symbol;"Acc:MGI:3710573]""";
4699,"ENSMUSG00000094870",2.53760827264903e-05,0.000116181843946853,-0.502815253223687,0.119393039236302,5.78905941327494,0.112513932682479,0.0196747952760499,0.0214976002301923,0.0230892981781934,0.0230892981781934,72465,"Zfp131","13",119765187,119790889,-1,"protein_coding","zinc finger protein 131 [Source:MGI Symbol;"Acc:MGI:1919715]""";
4700,"ENSMUSG00000095041",6.634890597924e-13,7.53060082864373e-12,0.690828597321771,0.0961252355023017,6.5588582916449,0.156914349718183,0.00848530032963031,0.0167332264624005,0.0192348823714886,0.0192348823714886,NA,"AC149090.1","JH584304.1",52190,59690,-1,"protein_coding","";;
4701,"ENSMUSG00000095098",0.00266386999613324,0.00808350718533402,-0.433784401476323,0.144398513581663,5.17548041492927,0.115883811914145,0.0202038529745897,0.0423489391991912,0.0294624851221762,0.0423489391991912,240514,"Ccdc85b","19",5456789,5457397,-1,"protein_coding","coiled-coil domain containing 85B [Source:MGI Symbol;"Acc:MGI:2147607]""";
4702,"ENSMUSG00000095186",3.85852445881349e-08,2.64514725929572e-07,3.56255423107206,0.648066166535393,7.42299345719655,4.51212984405124,0.0136922573787644,1.24627701124487,0.0176762003129549,1.24627701124487,NA,"Gm10718","9",3023547,3025218,1,"protein_coding","predicted gene 10718 [Source:MGI Symbol;"Acc:MGI:3642028]""";
4703,"ENSMUSG00000095217",7.46524856416518e-33,3.4561154043441e-31,-3.09886705730936,0.259571562746234,6.53187584217932,2.82838520524322,0.021832663790242,0.180299524769324,0.0193141970555714,0.180299524769324,319187,"Hist1h2bn","13",21754123,21754503,1,"protein_coding","histone cluster 1, H2bn [Source:MGI Symbol;"Acc:MGI:2448407]""";
4704,"ENSMUSG00000095280",1.41998389051226e-07,9.04701370532801e-07,3.5555708778825,0.675624438385442,5.44835844603467,4.60773675780679,0.513671997803005,0.855733147427929,0.0263699249280311,0.855733147427929,NA,"Gm21738","14",19415857,19418930,-1,"protein_coding","predicted gene, 21738 [Source:MGI Symbol;"Acc:MGI:5433902]""";
4705,"ENSMUSG00000095362",0.00152543341996945,0.00489265039941889,0.577039101036825,0.18204268690413,6.76585812095316,0.164115374528374,0.0807670467766054,0.00592606760046784,0.01865157278922,0.01865157278922,329575,"Gm14325","2",177831791,177840336,-1,"protein_coding","predicted gene 14325 [Source:MGI Symbol;"Acc:MGI:3702875]""";
4706,"ENSMUSG00000095547",1.31307765400458e-07,8.40775928228412e-07,3.41419724131975,0.646994486629146,7.22264252489501,4.25866148113584,0.0779673705546481,1.17783822663089,0.0178225827616345,1.17783822663089,NA,"Gm10719","9",3017408,3021593,1,"protein_coding","predicted gene 10719 [Source:MGI Symbol;"Acc:MGI:3641690]""";
4707,"ENSMUSG00000095567",4.99557207262619e-11,4.76339304540251e-10,-0.617409880126215,0.0939588364468039,6.50138915052154,0.110735817646105,0.00707901885177957,0.000945754519862024,0.0194057699875322,0.0194057699875322,57741,"Noc2l","4",156236010,156247616,1,"protein_coding","NOC2 like nucleolar associated transcriptional repressor [Source:MGI Symbol;"Acc:MGI:1931051]""";
4708,"ENSMUSG00000095677",3.74757122228953e-14,4.71343318878488e-13,-0.691278940297685,0.0913246457280716,6.79109986311221,0.14993263364296,0.00643333615502509,0.0174866329296727,0.0185872365970483,0.0185872365970483,100040531,"Dynlt1f","17",6648941,6655939,-1,"protein_coding","dynein light chain Tctex-type 1F [Source:MGI Symbol;"Acc:MGI:3780996]""";
4709,"ENSMUSG00000095891",2.90498779333667e-08,2.01105746204723e-07,3.45934134635931,0.62363413773859,6.67252818957974,4.2713650662117,0.0355428866257293,1.13121572663313,0.0189086794286916,1.13121572663313,NA,"Gm10717","9",3025417,3033289,1,"protein_coding","predicted gene 10717 [Source:MGI Symbol;"Acc:MGI:3642031]""";
4710,"ENSMUSG00000095930",0.000987375460034106,0.00330980326088387,0.312408319543079,0.0948387627956642,6.37020895364875,0.0356266542534572,0.0071446196377723,0.0022201237523639,0.0198385531480645,0.0198385531480645,245269,"Nim1k","13",119710094,119755882,-1,"protein_coding","NIM1 serine/threonine protein kinase [Source:MGI Symbol;"Acc:MGI:2442399]""";
4711,"ENSMUSG00000096010",6.44394636584186e-28,2.18535183500863e-26,-1.96449721992609,0.17936061283985,5.87447699975484,1.13155387467383,0.0126814585574786,0.0838292297573813,0.0225975426023637,0.0838292297573813,320332,"Hist4h4","6",136801553,136804415,-1,"protein_coding","histone cluster 4, H4 [Source:MGI Symbol;"Acc:MGI:2448443]""";
4712,"ENSMUSG00000096054",0.000377863258090671,0.00138131103749821,0.587193078458218,0.165170117589363,5.42441289709273,0.178952351124499,0.0257344459502093,0.0561090572832429,0.0266518346498198,0.0561090572832429,64009,"Syne1","10",5020917,5551482,-1,"protein_coding","spectrin repeat containing, nuclear envelope 1 [Source:MGI Symbol;"Acc:MGI:1927152]""";
4713,"ENSMUSG00000096140",1.39209663549243e-08,1.00114297638837e-07,3.51931737536299,0.62021418473249,1.89372008974448,3.66994067425548,0.366246323210038,-0.207608575025107,0.787750581620124,0.787750581620124,100043332,"Ankrd66","17",43534174,43543639,-1,"protein_coding","ankyrin repeat domain 66 [Source:MGI Symbol;"Acc:MGI:1925106]""";
4714,"ENSMUSG00000096145",0.000358439831172994,0.00131739466709368,-0.622309298736825,0.174368508309741,4.61508097225879,0.203845729742854,0.0355870521650666,0.0556260779054261,0.0492670043898346,0.0556260779054261,27973,"Vkorc1","7",127893063,127895617,-1,"protein_coding","vitamin K epoxide reductase complex, subunit 1 [Source:MGI Symbol;"Acc:MGI:106442]""";
4715,"ENSMUSG00000096188",3.30285494134988e-14,4.16153808814308e-13,0.643579830845684,0.0848393876469923,7.0791999360615,0.117036035467002,0.00358541723893603,-0.000727404335992591,0.0180077478500139,0.0180077478500139,97487,"Cmtm4","8",104348191,104395807,-1,"protein_coding","CKLF-like MARVEL transmembrane domain containing 4 [Source:MGI Symbol;"Acc:MGI:2142888]""";
4716,"ENSMUSG00000096201",8.50788233006568e-05,0.000353006886536982,3.58941351742236,0.913424183254611,4.23128318820631,6.00959425733851,0.248180431261518,2.25485078440154,0.0814811743551254,2.25485078440154,NA,"Gm10715","9",3036877,3038316,1,"protein_coding","predicted gene 10715 [Source:MGI Symbol;"Acc:MGI:3642376]""";
4717,"ENSMUSG00000096210",2.42969135025215e-08,1.69620416981393e-07,-0.46879701673175,0.0840403619322033,6.99263397708224,0.0711961713372633,0.00303595753193838,0.0107068309200025,0.0181523897691488,0.0181523897691488,14958,"H1f0","15",79028212,79030498,1,"protein_coding","H1 histone family, member 0 [Source:MGI Symbol;"Acc:MGI:95893]""";
4718,"ENSMUSG00000096385",1.26812865113033e-06,7.13050045385869e-06,3.17907721757642,0.656198984560215,5.83924733364007,3.83749472926872,0.0372818877127528,1.25450943430082,0.0227991548077402,1.25450943430082,NA,"Gm11168","9",3003346,3006948,1,"protein_coding","predicted gene 11168 [Source:MGI Symbol;"Acc:MGI:3779420]""";
4719,"ENSMUSG00000096472",0.00015857990476797,0.000625169069945213,-0.475376590984489,0.125853104728935,5.38933636309644,0.0822277673292647,0.0204800146452745,0.00303193167652772,0.0270369972644624,0.0270369972644624,12581,"Cdkn2d","9",21288410,21291407,-1,"protein_coding","cyclin-dependent kinase inhibitor 2D (p19, inhibits CDK4) [Source:MGI Symbol;"Acc:MGI:105387]""";
4720,"ENSMUSG00000096508",0.00125273904669379,0.00410119780022526,-2.10263480111737,0.651658074977823,1.25980756584988,1.83551207783184,0.502477718171429,0.234169257003796,0.771497021879978,0.771497021879978,666040,"Gm7903","X",135433835,135443830,1,"protein_coding","predicted gene 7903 [Source:MGI Symbol;"Acc:MGI:3648697]""";
4721,"ENSMUSG00000096519",1.12694205597896e-07,7.27883547308302e-07,3.56577439749568,0.672157865339821,6.49550517852356,4.61249786617141,0.33104806123837,1.02434052657618,0.0194237330316238,1.02434052657618,NA,"Gm10721","9",3013140,3014344,1,"protein_coding","predicted gene 10721 [Source:MGI Symbol;"Acc:MGI:3641688]""";
4722,"ENSMUSG00000096736",0.000155067293204836,0.000613210757112915,3.16582471237976,0.836897453124321,4.05754360596148,4.46466641805418,0.739675335685657,1.36151670545227,0.108625926173472,1.36151670545227,NA,"Gm17535","9",3034599,3035805,1,"protein_coding","predicted gene, 17535 [Source:MGI Symbol;"Acc:MGI:4937169]""";
4723,"ENSMUSG00000096822",0.00221650162269508,0.00685605359072759,1.87328550649963,0.612269540669271,2.24672638680872,1.96778593233456,0.409358034903292,0.638849120190557,0.715263936390787,0.715263936390787,258621,"Olfr344","2",36566662,36576178,1,"protein_coding","olfactory receptor 344 [Source:MGI Symbol;"Acc:MGI:3030178]""";
4724,"ENSMUSG00000096951",4.57848828455195e-47,4.26739365011815e-45,1.95878760312961,0.13594711080264,5.16923139081035,1.09368427139028,0.0127805930898335,0.0426642577169224,0.0295561822003125,0.0426642577169224,14726,"Pdpn","CHR_MG4136_PATCH",143267431,143299564,-1,"protein_coding","podoplanin [Source:MGI Symbol;"Acc:MGI:103098]""";
4725,"ENSMUSG00000096998",2.68567177807413e-11,2.61941404051388e-10,1.00899366326457,0.151435739476409,4.62431437270084,0.308292635415907,0.0200415308969229,0.0166562061915238,0.0487568186753779,0.0487568186753779,81904,"Cacng7","CHR_MG4151_PATCH",3331471,3366737,1,"protein_coding","calcium channel, voltage-dependent, gamma subunit 7 [Source:MGI Symbol;"Acc:MGI:1932374]""";
4726,"ENSMUSG00000097064",6.05808740406902e-07,3.57940898928914e-06,2.65910642146425,0.532955827224176,2.5428444870867,3.0337330056986,0.0594497382047949,0.792676003111821,0.620139083900891,0.792676003111821,107239,"AC109138.1","CHR_MG153_PATCH",4164323,4175478,-1,"protein_coding","";;
4727,"ENSMUSG00000097487",0.00302964082609069,0.00906671787367187,-1.19132390168856,0.401834293088554,4.01196596505525,0.44513284227491,0.366858277146828,-0.299795663485205,0.117554120159105,0.117554120159105,73635,"Ptges3l","11",101418812,101425333,-1,"protein_coding","prostaglandin E synthase 3 like [Source:MGI Symbol;"Acc:MGI:1916146]""";
4728,"ENSMUSG00000097715",5.34826608982204e-06,2.74813789514989e-05,1.02932541385636,0.226193485665608,5.0683164355373,0.324338847388867,0.122007186080289,-0.078771515078733,0.0314832927923831,0.0314832927923831,NA,"Gpr137b-ps","13",12615057,12650388,-1,"transcribed_unprocessed_pseudogene","G protein-coupled receptor 137B, pseudogene [Source:MGI Symbol;"Acc:MGI:3710533]""";
4729,"ENSMUSG00000097830",4.65557596283752e-06,2.41959291362538e-05,-0.383151016452163,0.0836622036200602,6.72822419184472,0.0483562068220505,0.00224643568702252,0.00724794661058403,0.0187516572566707,0.0187516572566707,14870,"Gstp1","CHR_MG153_PATCH",4035407,4037921,-1,"protein_coding","glutathione S-transferase, pi 1 [Source:MGI Symbol;"Acc:MGI:95865]""";
4730,"ENSMUSG00000098090",0.00098421469933676,0.00330356252765694,-1.55775890924566,0.472764378125893,3.39456834031828,0.747186188833176,0.356622532539709,-0.252282510624749,0.313895939134579,0.313895939134579,NA,"2700099C18Rik","17",94750100,94775132,1,"transcribed_unprocessed_pseudogene","RIKEN cDNA 2700099C18 gene [Source:MGI Symbol;"Acc:MGI:1924272]""";
4731,"ENSMUSG00000098274",5.11319710497263e-19,9.22604308402369e-18,-0.714253853952114,0.0801651122606907,7.7184369070809,0.154283638938827,0.00158152441863838,0.0168373678721675,0.017697811252669,0.017697811252669,68193,"Rpl24","16",55966275,55971435,1,"protein_coding","ribosomal protein L24 [Source:MGI Symbol;"Acc:MGI:1915443]""";
4732,"ENSMUSG00000098301",1.22257760789131e-12,1.34636598227405e-11,-0.715294595573671,0.100706058626114,6.02381942504844,0.164484810778586,0.00717146065784856,0.0232536700741701,0.0216285083558332,0.0232536700741701,110809,"Srsf1","CHR_MG3829_PATCH",88047373,88053755,1,"protein_coding","serine/arginine-rich splicing factor 1 [Source:MGI Symbol;"Acc:MGI:98283]""";
4733,"ENSMUSG00000098546",0.000605712106686817,0.00212906897839917,0.342989471166,0.10002481925315,5.7372595212369,0.0392807160928382,0.0066064672159749,0.00218813671867085,0.0234084261839008,0.0234084261839008,22344,"AL593853.1","CHR_MG3829_PATCH",88068279,88084729,1,"protein_coding","";;
4734,"ENSMUSG00000098557",2.12194943735533e-66,3.92951531333407e-64,-1.68503250667294,0.0978930854332,5.90438953520724,0.804377725667454,0.00632630002911792,0.0116712379232696,0.0224228684977775,0.0224228684977775,239217,"Kctd12","14",102976581,102982637,-1,"protein_coding","potassium channel tetramerisation domain containing 12 [Source:MGI Symbol;"Acc:MGI:2145823]""";
4735,"ENSMUSG00000098571",0.00297731432788848,0.00893696892700709,0.790474824763796,0.266146823850621,4.0173389287165,0.34527280595803,0.0409188743818586,0.171583521155461,0.116460259094303,0.171583521155461,103841,"Cuedc1","CHR_MG3829_PATCH",88098058,88194140,1,"protein_coding","CUE domain containing 1 [Source:MGI Symbol;"Acc:MGI:2144281]""";
4736,"ENSMUSG00000098892",1.77653615398474e-05,8.353815513258e-05,0.450132933462475,0.104895022607518,5.84578586008797,0.0835185981765133,0.00887463931425964,0.0241342579892355,0.02276183890215,0.0241342579892355,12846,"Comt","CHR_MG3833_MG4220_PATCH",18407772,18427738,-1,"protein_coding","catechol-O-methyltransferase [Source:MGI Symbol;"Acc:MGI:88470]""";
4737,"ENSMUSG00000099041",0.00167566953900219,0.00532235908190404,2.95984043870154,0.94190337560796,2.30645031260071,5.28080375568383,0.787177000650094,1.87436890629491,0.697851135495807,1.87436890629491,NA,"Gm28035","2",30240567,30282148,1,"protein_coding","predicted gene, 28035 [Source:MGI Symbol;"Acc:MGI:5547771]""";
4738,"ENSMUSG00000099164",3.26305266021091e-20,6.36951499858645e-19,-0.850796299466942,0.092378043551555,5.93194039522648,0.207713713408887,0.00334502024804057,0.00866210543974944,0.0222560885431984,0.0222560885431984,19385,"Ranbp1","CHR_MG3833_MG4220_PATCH",18239784,18248732,-1,"protein_coding","RAN binding protein 1 [Source:MGI Symbol;"Acc:MGI:96269]""";
4739,"ENSMUSG00000099342",4.36500352384113e-07,2.63210476598442e-06,3.21824434986974,0.636984838515424,3.01643932986943,4.0738795212282,0.531588129036092,0.685660924459469,0.451465987231581,0.685660924459469,NA,"Gm18180","1",86014403,86015886,-1,"processed_pseudogene","predicted gene, 18180 [Source:MGI Symbol;"Acc:MGI:5010365]""";
4740,"ENSMUSG00000099481",4.16089976598747e-05,0.000184268418208016,-0.929009330055113,0.2266783802589,4.25490013999226,0.251333655939082,0.0755779481594759,-0.0567258286247145,0.0785713160709195,0.0785713160709195,102443350,"Xndc1","7",102065511,102083765,1,"protein_coding","Xrcc1 N-terminal domain containing 1 [Source:MGI Symbol;"Acc:MGI:5546359]""";
4741,"ENSMUSG00000099517",6.08013835881043e-21,1.24377714043456e-19,-3.48974400870543,0.37170003437985,5.76550264758169,3.67531834598748,0.0293182059960356,0.385164540677909,0.0232308399037074,0.385164540677909,97908,"Hist1h3g","13",23535422,23535951,1,"protein_coding","histone cluster 1, H3g [Source:MGI Symbol;"Acc:MGI:2145541]""";
4742,"ENSMUSG00000099517",6.08013835881043e-21,1.24377714043456e-19,-3.48974400870543,0.37170003437985,5.76550264758169,3.67531834598748,0.0293182059960356,0.385164540677909,0.0232308399037074,0.385164540677909,382523,"Hist1h3g","13",23535422,23535951,1,"protein_coding","histone cluster 1, H3g [Source:MGI Symbol;"Acc:MGI:2145541]""";
4743,"ENSMUSG00000099583",1.79027399607562e-74,4.42040635452075e-72,-2.99802056089793,0.164203967508541,5.86513441113192,2.52425157716139,0.0504148726237741,0.0304739562128637,0.0226512408733391,0.0304739562128637,319149,"Hist1h3d","13",23575763,23577011,1,"protein_coding","histone cluster 1, H3d [Source:MGI Symbol;"Acc:MGI:2448322]""";
4744,"ENSMUSG00000100210",4.93257649049967e-45,4.31186841784424e-43,-2.59859674501981,0.184539293762156,7.0409364535598,1.93127210194537,0.00633994567296912,0.0958243071537372,0.018068603550546,0.0958243071537372,260423,"Hist1h3f","13",23544052,23545312,1,"protein_coding","histone cluster 1, H3f [Source:MGI Symbol;"Acc:MGI:2448329]""";
4745,"ENSMUSG00000100755",1.41905539662767e-32,6.44251150068963e-31,-1.01640951777733,0.0855215103497226,7.57348184636308,0.294832242769842,0.00429005025297329,0.011548859300283,0.0176517359445198,0.0176517359445198,NA,"Rps23-ps1","3",37714740,37715164,1,"processed_pseudogene","ribosomal protein S23, pseudogene 1 [Source:MGI Symbol;"Acc:MGI:3705429]""";
4746,"ENSMUSG00000100862",1.29366289413474e-05,6.21187702901822e-05,-2.48799329138869,0.570487018150696,7.71169323770384,2.6644812154376,0.298632124143213,0.677734189492205,0.0176941409619407,0.677734189492205,NA,"Gm10925","1",24613974,24614651,-1,"unprocessed_pseudogene","predicted gene 10925 [Source:MGI Symbol;"Acc:MGI:3809095]""";
4747,"ENSMUSG00000101188",4.99793425994438e-05,0.000218043790373395,-0.793860660797345,0.195738355694564,6.95772672416598,0.266051764545006,0.0733166004328878,0.0416239112371473,0.0182178090507935,0.0416239112371473,NA,"Eif4a-ps4","1",60703932,60705149,1,"processed_pseudogene","eukaryotic translation initiation factor 4A, pseudogene 4 [Source:MGI Symbol;"Acc:MGI:1195958]""";
4748,"ENSMUSG00000101249",8.78332134237691e-07,5.06209928634778e-06,0.523600758694381,0.106485564873982,9.90792880250324,0.102643546583468,0.000579224497399199,0.0334383020821938,0.0291068042896097,0.0334383020821938,NA,"Gm29216","1",24615706,24616197,-1,"unprocessed_pseudogene","predicted gene 29216 [Source:MGI Symbol;"Acc:MGI:5579922]""";
4749,"ENSMUSG00000101355",1.36651620671802e-24,3.66330458920941e-23,-2.06494044781551,0.201731424246176,7.24626959214488,1.26598272669964,0.00601829311982978,0.116068409465342,0.0177985430162697,0.116068409465342,319152,"Hist1h3h","13",21717659,21718069,1,"protein_coding","histone cluster 1, H3h [Source:MGI Symbol;"Acc:MGI:2448349]""";
4750,"ENSMUSG00000101355",1.36651620671802e-24,3.66330458920941e-23,-2.06494044781551,0.201731424246176,7.24626959214488,1.26598272669964,0.00601829311982978,0.116068409465342,0.0177985430162697,0.116068409465342,382523,"Hist1h3h","13",21717659,21718069,1,"protein_coding","histone cluster 1, H3h [Source:MGI Symbol;"Acc:MGI:2448349]""";
4751,"ENSMUSG00000101972",7.47214034683334e-29,2.71038410415805e-27,-2.47942816311657,0.222445844330817,6.96564521166009,1.80409264536618,0.00893430386605308,0.139512157114097,0.0182026093818483,0.139512157114097,319153,"Hist1h3i","13",21782960,21783370,-1,"protein_coding","histone cluster 1, H3i [Source:MGI Symbol;"Acc:MGI:2448350]""";
4752,"ENSMUSG00000101972",7.47214034683334e-29,2.71038410415805e-27,-2.47942816311657,0.222445844330817,6.96564521166009,1.80409264536618,0.00893430386605308,0.139512157114097,0.0182026093818483,0.139512157114097,382523,"Hist1h3i","13",21782960,21783370,-1,"protein_coding","histone cluster 1, H3i [Source:MGI Symbol;"Acc:MGI:2448350]""";
4753,"ENSMUSG00000102252",4.3350561894909e-05,0.000191318848576027,0.454731166553174,0.111212317786651,5.86075046553237,0.0647816133480942,0.0144281859159406,-0.0090815345712955,0.0226763529664964,0.0226763529664964,20646,"Snrpn","7",59982495,60140219,-1,"protein_coding","small nuclear ribonucleoprotein N [Source:MGI Symbol;"Acc:MGI:98347]""";
4754,"ENSMUSG00000102455",0.000680505763590304,0.00236246623501972,1.57808855488124,0.464510515333104,2.80904753064601,0.827211382948991,0.122605401306707,0.0473535363295781,0.52470465525837,0.52470465525837,232086,"Tmem150a","CHR_MG184_PATCH",72355446,72359761,1,"protein_coding","transmembrane protein 150A [Source:MGI Symbol;"Acc:MGI:2385244]""";
4755,"ENSMUSG00000102671",0.00192706545628538,0.00604581347119047,1.25051075901651,0.403228180710633,3.28290289031949,0.645321860180011,0.129939651091866,0.137523091344165,0.357839246065754,0.357839246065754,53620,"Vamp5","CHR_MG184_PATCH",72368793,72380467,-1,"protein_coding","vesicle-associated membrane protein 5 [Source:MGI Symbol;"Acc:MGI:1858622]""";
4756,"ENSMUSG00000102720",6.85256365157552e-08,4.5427687627072e-07,0.615243553108382,0.114039698951384,5.07134130951901,0.120171214484597,0.00760339271956169,0.00963911770878776,0.031411766091205,0.031411766091205,66510,"Rnf181","CHR_MG184_PATCH",72359713,72366955,-1,"protein_coding","ring finger protein 181 [Source:MGI Symbol;"Acc:MGI:1913760]""";
4757,"ENSMUSG00000102758",0.000852472148314144,0.00290430719326392,2.05058615388498,0.614837039478436,2.4836530523417,1.7929284611676,0.493468125345068,0.257064514973238,0.640605629998755,0.640605629998755,635702,"Naaladl2","3",23798102,25144261,-1,"protein_coding","N-acetylated alpha-linked acidic dipeptidase-like 2 [Source:MGI Symbol;"Acc:MGI:2685867]""";
4758,"ENSMUSG00000103205",3.56255407764565e-08,2.44701737866202e-07,2.73987203867888,0.497139942100982,2.71771559446883,2.64193895937399,0.183758243562348,0.370710179800215,0.557686122534155,0.557686122534155,22320,"Vamp8","CHR_MG184_PATCH",72385222,72390702,-1,"protein_coding","vesicle-associated membrane protein 8 [Source:NCBI gene;"Acc:22320]""";
4759,"ENSMUSG00000103310",1.10856980780787e-06,6.30129704163488e-06,3.03380083974937,0.622788668358673,2.52915355167981,3.60941188688378,0.0635103695348852,1.10008680677302,0.624916238833362,1.10008680677302,192164,"Pcdha12","18",37020149,37187657,1,"protein_coding","protocadherin alpha 12 [Source:MGI Symbol;"Acc:MGI:1298370]""";
4760,"ENSMUSG00000103897",0.00222323685130122,0.00687084660632703,0.908922921378587,0.297163027206452,4.28846223149284,0.603385876777263,0.190186128058369,0.0262250132960131,0.0747314661571398,0.0747314661571398,93716,"Pcdhga8","18",37725706,37841873,1,"protein_coding","protocadherin gamma subfamily A, 8 [Source:MGI Symbol;"Acc:MGI:1935221]""";
4761,"ENSMUSG00000104346",0.00065678634599884,0.00228972282229073,0.908649368602392,0.266699913779785,5.29604359944535,0.413918752529244,0.0784196624484286,0.134966869582006,0.0279964012642181,0.134966869582006,93711,"Pcdhga3","18",37674307,37841873,1,"protein_coding","protocadherin gamma subfamily A, 3 [Source:MGI Symbol;"Acc:MGI:1935215]""";
4762,"ENSMUSG00000104463",0.000245292317157121,0.000933796070237846,0.378981829930575,0.103345745494598,5.68334136476549,0.0563891509847445,0.00825874923870114,0.0124481607577918,0.0237822800968014,0.0237822800968014,232087,"Mat2a","CHR_MG184_PATCH",72432798,72439557,-1,"protein_coding","methionine adenosyltransferase II, alpha [Source:MGI Symbol;"Acc:MGI:2443731]""";
4763,"ENSMUSG00000104713",6.01149479815028e-06,3.05656711666066e-05,2.87800504820326,0.635884847368153,3.63696410021515,3.3544071589347,0.160748522168419,1.05230009516884,0.222089776744516,1.05230009516884,100702,"Gbp6","5",105270702,105293698,-1,"protein_coding","guanylate binding protein 6 [Source:MGI Symbol;"Acc:MGI:2140937]""";
4764,"ENSMUSG00000105370",0.000863418027821107,0.00293733268638005,2.6986821348434,0.810020784961324,1.87287944515324,3.59743225158292,0.340561341032305,1.62783967517577,0.789979437617928,1.62783967517577,NA,"Gm42718","5",6311311,6313991,-1,"processed_pseudogene","predicted gene 42718 [Source:MGI Symbol;"Acc:MGI:5662855]""";
4765,"ENSMUSG00000105827",4.3411881890719e-21,8.97178892408193e-20,-3.07857076589904,0.326672592461819,7.06929762984267,2.86439005730899,0.00511314444999121,0.315031803547186,0.0180230308652652,0.315031803547186,319189,"Hist2h2bb","3",96269752,96270132,1,"protein_coding","histone cluster 2, H2bb [Source:MGI Symbol;"Acc:MGI:2448413]""";
4766,"ENSMUSG00000105867",0.00105477003402967,0.00351357004945172,0.714110540293016,0.21801607180545,4.53154691232103,0.15264588486675,0.08829193151632,-0.0731187266389729,0.0543010911801178,0.0543010911801178,NA,"Gm42517","5",108366073,108367922,-1,"protein_coding","predicted gene 42517 [Source:MGI Symbol;"Acc:MGI:5662654]""";
4767,"ENSMUSG00000106379",8.37778100506831e-11,7.79753302051848e-10,1.11736731323289,0.172070598891098,6.17582430497883,0.416141899332293,0.00980787120676497,0.0790170018014587,0.0206852304755951,0.0790170018014587,269629,"Lhfpl3","5",22746059,23275597,1,"protein_coding","lipoma HMGIC fusion partner-like 3 [Source:MGI Symbol;"Acc:MGI:1925076]""";
4768,"ENSMUSG00000106687",8.53436365225931e-05,0.000353584439334405,-0.650123210685783,0.165473056554834,5.08615900289074,0.186235255413295,0.0279357581940888,0.054208239142709,0.0310755009674607,0.054208239142709,94223,"Dgcr8","CHR_MG3833_MG4220_PATCH",18253948,18289249,-1,"protein_coding","DGCR8, microprocessor complex subunit [Source:MGI Symbol;"Acc:MGI:2151114]""";
4769,"ENSMUSG00000106728",2.4834503405268e-09,1.95700336464581e-08,-1.6316168342789,0.27364453924254,4.00017478397026,0.959092323151489,0.0290929778859008,0.195551023685886,0.119993861241086,0.195551023685886,81905,"Cacng8","CHR_MG4151_PATCH",3389199,3414164,1,"protein_coding","calcium channel, voltage-dependent, gamma subunit 8 [Source:NCBI gene;"Acc:81905]""";
4770,"ENSMUSG00000106877",2.01954720764552e-08,1.41902682977549e-07,-1.37360450717654,0.244835393273691,4.56307024066301,0.662247374812806,0.0177649445037325,0.162068164894717,0.0523082781161002,0.162068164894717,19309,"Pygm","CHR_MG4249_PATCH",6384399,6398459,1,"protein_coding","muscle glycogen phosphorylase [Source:MGI Symbol;"Acc:MGI:97830]""";
4771,"ENSMUSG00000106911",1.06924665295546e-11,1.08185315554961e-10,-0.809807617176609,0.119144390004059,5.10724447089007,0.182068710180868,0.0119512924864335,-0.00803755002660904,0.0306348645218842,0.0306348645218842,66585,"Snrnp40","CHR_MG4265_PATCH",130360132,130390026,1,"protein_coding","small nuclear ribonucleoprotein 40 (U5) [Source:MGI Symbol;"Acc:MGI:1913835]""";
4772,"ENSMUSG00000106965",0.000174860237411656,0.000684046288485498,2.13985945192105,0.57020122960024,1.32292384840956,2.66655670728859,0.0687825945181953,0.906605732194681,0.780351910055191,0.906605732194681,NA,"Gm18290","6",85920575,85921418,-1,"processed_pseudogene","predicted gene, 18290 [Source:MGI Symbol;"Acc:MGI:5010475]""";
4773,"ENSMUSG00000107104",5.50742151844181e-05,0.000237988300867,-0.529632908206424,0.131325482981274,6.30716701264536,0.187273905139962,0.0155729980026113,0.036166149438183,0.0200796330400551,0.036166149438183,18190,"Nrxn2","CHR_MG4249_PATCH",6418731,6544169,1,"protein_coding","neurexin II [Source:NCBI gene;"Acc:18190]""";
4774,"ENSMUSG00000107137",0.000154087403915364,0.000609678415154576,1.78413803385609,0.471446936718819,3.10093705689449,0.928253078154171,0.243832451606054,-0.170475174261503,0.42295419081862,0.42295419081862,14368,"Fzd6","CHR_MG4261_PATCH",39015354,39047260,1,"protein_coding","frizzled class receptor 6 [Source:MGI Symbol;"Acc:MGI:108474]""";
4775,"ENSMUSG00000107138",1.60994770779061e-12,1.7483336450189e-11,1.54535710375822,0.218744324784218,5.31116953095037,0.833230282404998,0.115707311013108,0.0247662750053698,0.0278399278628019,0.0278399278628019,NA,"AC168054.2","CHR_MG117_PATCH",108853283,108864918,1,"protein_coding","solute carrier family 26 member 6 [Source:RefSeq peptide;"Acc:NP_599252]""";
4776,"ENSMUSG00000107176",0.00213286526056451,0.00662209258265717,-0.789124502131898,0.256953479795631,5.70676747543754,0.302040954894628,0.174462038100026,-0.0237097587799041,0.0236132342372248,0.0236132342372248,NA,"Gm9794","6",66875321,66875743,-1,"processed_pseudogene","predicted pseudogene 9794 [Source:MGI Symbol;"Acc:MGI:3642653]""";
4777,"ENSMUSG00000107283",2.43684279816879e-15,3.32391059679694e-14,0.911193387699683,0.115096047526221,5.7197851753985,0.25011509423245,0.0162174101761417,0.00939997794314763,0.0235238902923329,0.0235238902923329,17527,"Mpv17","5",31140654,31154251,-1,"protein_coding","MpV17 mitochondrial inner membrane protein [Source:MGI Symbol;"Acc:MGI:97138]""";
4778,"ENSMUSG00000107584",0.00230889799492688,0.00710437918246632,1.86450032353858,0.611848692696516,1.79294599916212,1.84835807467771,0.32673225516568,0.572838720799935,0.796344213097627,0.796344213097627,NA,"Gm18716","6",65416020,65417622,1,"processed_pseudogene","predicted gene, 18716 [Source:MGI Symbol;"Acc:MGI:5010901]""";
4779,"ENSMUSG00000108249",0.000694574825666677,0.00240655984648765,2.26839784229485,0.668806208595814,2.38826507345822,3.14112412331378,0.43153080808092,0.910374425888004,0.672318339064316,0.910374425888004,NA,"Gm43960","6",10804828,10809847,1,"processed_pseudogene","predicted gene, 43960 [Source:MGI Symbol;"Acc:MGI:5690352]""";
4780,"ENSMUSG00000108348",0.000957669150981982,0.00322445828490919,1.08611010523768,0.32885758487472,4.18048701536299,0.369744398034697,0.23609649922201,-0.178988615503562,0.088345434166891,0.088345434166891,105247240,"Gm42372","7",16983086,16988152,1,"protein_coding","predicted gene, 42372 [Source:MGI Symbol;"Acc:MGI:5625257]""";
4781,"ENSMUSG00000108398",1.7653298111059e-08,1.25164996279619e-07,3.0718111260929,0.545270535447696,2.14691487484776,3.31952900956934,0.15040275791716,0.311128346477764,0.741557112565091,0.741557112565091,NA,"Gm30191","4",134246935,134250042,1,"protein_coding","predicted gene, 30191 [Source:MGI Symbol;"Acc:MGI:5589350]""";
4782,"ENSMUSG00000108408",1.29161711627408e-11,1.29844423531724e-10,-1.21443749982764,0.179396430892315,4.43061045222444,0.474267815128801,0.0349820607077089,0.0490810447881195,0.0615671775429944,0.0615671775429944,320940,"Atp11c","CHR_MG3231_PATCH",60223290,60590944,-1,"protein_coding","ATPase, class VI, type 11C [Source:MGI Symbol;"Acc:MGI:1859661]""";
4783,"ENSMUSG00000108827",0.00133188762991332,0.00433610606139258,1.98837466622858,0.619620751189225,1.77952875923725,1.87610835860337,0.354645153801735,0.613832121721434,0.797144472111163,0.797144472111163,258441,"Olfr1310","2",112004574,112012708,-1,"protein_coding","olfactory receptor 1310 [Source:MGI Symbol;"Acc:MGI:3031144]""";
4784,"ENSMUSG00000108989",0.00156628837162121,0.00500657336865704,2.21555956895121,0.700657963204876,1.73842501130732,1.99978706707446,0.673630064903012,-0.0305481783349835,0.799134679304202,0.799134679304202,NA,"Gm44984","7",131472474,131472867,-1,"processed_pseudogene","predicted gene 44984 [Source:MGI Symbol;"Acc:MGI:5753560]""";
4785,"ENSMUSG00000109324",8.39675300983479e-20,1.58412737078304e-18,-0.965240959184837,0.105978064978177,5.98256118894502,0.279342153439276,0.0117677752733954,0.0165639615350603,0.0219262754961609,0.0219262754961609,15469,"Prmt1","7",44975989,44986568,-1,"protein_coding","protein arginine N-methyltransferase 1 [Source:MGI Symbol;"Acc:MGI:107846]""";
4786,"ENSMUSG00000109336",0.000557243632568845,0.00197647350926762,0.636874712004736,0.184515027645754,5.52869425096029,0.205915474807121,0.0649639912494634,0.0371733950318764,0.0252999680373052,0.0371733950318764,233033,"Samd4b","7",28399522,28598144,-1,"protein_coding","sterile alpha motif domain containing 4B [Source:MGI Symbol;"Acc:MGI:2448542]""";
4787,"ENSMUSG00000109367",0.0006445750924434,0.00225105455361003,1.74039749303785,0.510061985707857,0.741632715810949,1.58617806572246,0.0768606759015714,0.703629011891156,0.648234757738149,0.703629011891156,NA,"Gm18782","7",80979893,80981291,1,"processed_pseudogene","predicted gene, 18782 [Source:MGI Symbol;"Acc:MGI:5010967]""";
4788,"ENSMUSG00000109511",8.69862530526936e-07,5.01945274892829e-06,-1.10035724006408,0.223695187563745,5.79819983149325,0.461949100850284,0.0390840680983901,0.111034542719147,0.0230355733719773,0.111034542719147,18226,"Nup62","7",44816088,44830812,1,"protein_coding","nucleoporin 62 [Source:MGI Symbol;"Acc:MGI:1351500]""";
4789,"ENSMUSG00000109865",6.65366537665247e-07,3.90670365085552e-06,-0.528475395801319,0.106307216054,5.31807832161061,0.080781785154763,0.00613448248972235,-0.00191460365050864,0.027769190065733,0.027769190065733,50497,"Hspa14","2",3488850,3512814,-1,"protein_coding","heat shock protein 14 [Source:MGI Symbol;"Acc:MGI:1354164]""";
4790,"ENSMUSG00000109901",0.000134506851417452,0.000538563137083703,0.519633590103114,0.136098960762641,5.62285550014428,0.119542807657267,0.0192683719699583,0.0363004093920546,0.024280127923207,0.0363004093920546,67064,"Chmp1b","18",67203531,67207880,1,"protein_coding","charged multivesicular body protein 1B [Source:MGI Symbol;"Acc:MGI:1914314]""";
4791,"ENSMUSG00000110297",0.00319477700403695,0.00948993067851752,2.19345722069247,0.743961560108486,0.943235903027959,2.81834728513213,0.21328265630837,1.44715375244879,0.705846329202152,1.44715375244879,NA,"Gm45647","8",26780315,26780509,1,"processed_pseudogene","predicted gene 45647 [Source:MGI Symbol;"Acc:MGI:5791483]""";
4792,"ENSMUSG00000110332",4.47183950341584e-62,7.15189422398575e-60,6.63498780275491,0.399058343645284,3.01925834092161,12.3927033279865,0.0272432792967217,0.358052817544671,0.450499405602032,0.450499405602032,NA,"Gm45396","8",90816145,90817393,-1,"protein_coding","predicted gene, 19935 [Source:MGI Symbol;"Acc:MGI:5012120]""";
4793,"ENSMUSG00000110797",1.23041506063305e-13,1.49283289339221e-12,-2.91790101471421,0.393594763898864,3.40149018481527,2.49468626499685,0.15359562673804,0.0512483994086078,0.311154887767766,0.311154887767766,18005,"Nek2","CHR_MG3999_PATCH",191821444,191833050,1,"protein_coding","NIMA (never in mitosis gene a)-related expressed kinase 2 [Source:MGI Symbol;"Acc:MGI:109359]""";
4794,"ENSMUSG00000110850",9.61978444733838e-06,4.71738140459374e-05,0.578860659269027,0.130799775145122,4.9079235553251,0.101300882503298,0.0149260898950459,-0.00857043030704448,0.0363996536389973,0.0363996536389973,22782,"Slc30a1","CHR_MG3999_PATCH",191906767,191913247,1,"protein_coding","solute carrier family 30 (zinc transporter), member 1 [Source:MGI Symbol;"Acc:MGI:1345281]""";
4795,"ENSMUSG00000110860",8.14255071929083e-05,0.00033884760148817,0.511849372083986,0.129905560389227,4.94581135449034,0.0859489172697275,0.0155110139813806,0.00180343485742363,0.0351153498787367,0.0351153498787367,66461,"Ptpmt1","CHR_MG191_PATCH",90911188,90917987,-1,"protein_coding","protein tyrosine phosphatase, mitochondrial 1 [Source:NCBI gene;"Acc:66461]""";
4796,"ENSMUSG00000110900",1.14536635579852e-08,8.31779468086085e-08,-0.700732347644319,0.122770407837753,4.94890568044853,0.156755490938753,0.01020445534349,0.0176741935879811,0.0350132637784543,0.0350132637784543,50783,"AC162446.2","CHR_MG190_MG3751_PATCH",70673248,70678752,1,"protein_coding","";;
4797,"ENSMUSG00000110948",0.00292194503189969,0.0087908196620257,1.79027232249929,0.601603881770158,1.84802533257826,1.22677221456898,0.293495774947221,0.0820479251359621,0.792285916735545,0.792285916735545,545391,"AC124621.1","CHR_MG4281_PATCH",177983423,178172704,1,"protein_coding","";;
4798,"ENSMUSG00000110974",3.88623440641576e-84,1.21544140079768e-81,1.76141500060766,0.0906299777503446,6.52504979625976,0.869409660250577,0.00367061305096168,0.0209707655501222,0.0193344998458508,0.0209707655501222,16478,"Jund","CHR_MG190_MG3751_PATCH",70698949,70700616,1,"protein_coding","jun D proto-oncogene [Source:MGI Symbol;"Acc:MGI:96648]""";
4799,"ENSMUSG00000111123",0.00136751399118231,0.00443772006269307,-0.349551895441441,0.109186469560962,5.29132651604108,0.0417315022049726,0.00771926203914292,0.00248725556967773,0.0280457933664179,0.0280457933664179,69104,"March5","CHR_MG65_PATCH",37207543,37222139,1,"protein_coding","membrane-associated ring finger (C3HC4) 5 [Source:MGI Symbol;"Acc:MGI:1915207]""";
4800,"ENSMUSG00000111145",1.41961620419456e-13,1.71499385904156e-12,-0.650657926390409,0.0879923721261811,6.07174291587502,0.136571856205994,0.0019307093506068,0.020755934146231,0.0212972633065702,0.0212972633065702,51810,"Hnrnpu","CHR_MG4281_PATCH",178321107,178337796,-1,"protein_coding","heterogeneous nuclear ribonucleoprotein U [Source:MGI Symbol;"Acc:MGI:1858195]""";
4801,"ENSMUSG00000111220",6.00890411042358e-24,1.51830011580074e-22,-2.93714641180036,0.291044331387833,5.61923900595674,2.6037120720053,0.0114059757653761,0.242714432733597,0.024313218081913,0.242714432733597,16551,"Kif11","CHR_MG65_PATCH",37387452,37432908,1,"protein_coding","kinesin family member 11 [Source:MGI Symbol;"Acc:MGI:1098231]""";
4802,"ENSMUSG00000111321",1.45724105228908e-15,2.03262741029896e-14,3.16499100593749,0.396589824690782,3.61592135166866,2.79083374562942,0.242340570524391,-0.193002539222574,0.229509896620404,0.229509896620404,19125,"Prodh","CHR_MG3833_MG4220_PATCH",18060357,18090203,-1,"protein_coding","proline dehydrogenase [Source:MGI Symbol;"Acc:MGI:97770]""";
4803,"ENSMUSG00000111327",0.00198955997200842,0.00622179461341364,2.42803500713157,0.785317852804096,2.56534066808082,3.54922746810329,0.395368448881898,1.45480394091661,0.612240608363423,1.45480394091661,NA,"AC159896.3","9",36376974,36380808,-1,"processed_pseudogene","";;
4804,"ENSMUSG00000111472",0.000177531146473191,0.000693470262410129,2.896063604111,0.772486731672,2.21528903391072,3.75269063211953,0.737395871129429,1.05281138069843,0.72394993470233,1.05281138069843,NA,"AC161250.1","9",105085920,105087030,1,"processed_pseudogene","";;
4805,"ENSMUSG00000111527",0.000248353764651026,0.000944173658481508,1.29401948470337,0.353175925016303,4.7544665313183,0.565643991435048,0.331819131200458,-0.199288983970512,0.0423805708329068,0.0423805708329068,NA,"Nadk2","CHR_MG4288_PATCH",9071501,9108361,1,"protein_coding","NAD kinase 2, mitochondrial [Source:MGI Symbol;"Acc:MGI:1915896]""";
4806,"ENSMUSG00000111647",5.70830423358131e-10,4.87787940397228e-09,0.725423988879385,0.117036312237238,5.11321157436603,0.163472553517929,0.0105748224336528,0.0124876470669939,0.0305176727126238,0.0305176727126238,13353,"AC087064.3","CHR_MG3833_MG4220_PATCH",18052860,18071632,1,"protein_coding","";;
4807,"ENSMUSG00000111742",0.00263797413420298,0.00802222298288088,-0.562043812343279,0.186908776750191,4.7707171666374,0.17204119205189,0.0281861536570427,0.076618518821716,0.0416782625626964,0.076618518821716,66359,"Cox20","CHR_MG4281_PATCH",178319129,178322692,1,"protein_coding","COX20 Cox2 chaperone [Source:MGI Symbol;"Acc:MGI:1913609]""";
4808,"ENSMUSG00000111824",0.00170050107149055,0.00539392654499843,1.96089937718999,0.624869469734858,4.75831673531596,2.08834759417958,0.852087413074564,0.319298149545603,0.0422125008805835,0.319298149545603,NA,"AC161250.2","9",105087075,105090181,1,"processed_pseudogene","";;
4809,"ENSMUSG00000111855",0.000945719285041844,0.00318956463399926,1.9813136871791,0.599272916966726,2.17924167023994,2.10198796230004,0.34392196532171,0.466314088728764,0.733462121707714,0.733462121707714,NA,"CR936839.7","CHR_MMCHR1_CHORI29_IDD5_1",60952421,60953034,1,"pseudogene","";;
4810,"ENSMUSG00000112508",8.91325178765389e-05,0.000368306240926133,-0.462379503395726,0.118001615872902,8.28253040744599,0.0952930821862888,0.00296756966817249,0.038805574377675,0.0185532138946565,0.038805574377675,18000,"Sept2","1",93478993,93509733,1,"protein_coding","septin 2 [Source:MGI Symbol;"Acc:MGI:97298]""";
4811,"ENSMUSG00000112808",5.36314155533058e-54,6.92484901373602e-52,-2.52089739728091,0.162933078739666,5.82778345724955,1.77766174630316,0.0567768898401815,-0.00242474190045174,0.0228646746025768,0.0228646746025768,NA,"AC153546.1","10",26107789,26108421,1,"processed_pseudogene","";;
4812,"ENSMUSG00000113149",0.00135916499724677,0.00441469840093493,-2.20431585004381,0.68816370182094,3.39490874709861,2.51631819738444,0.732843966000767,0.687863875510931,0.313761107776945,0.687863875510931,NA,"AC099934.3","12",69182834,69197104,-1,"protein_coding","";;
4813,"ENSMUSG00000113395",0.000375967327847249,0.001375452085293,2.78688744419643,0.783625340184685,3.17170565042268,4.65174049876257,1.44305902959108,0.254452907719389,0.39914699174761,0.39914699174761,NA,"AC160130.2","12",62257849,62260583,1,"processed_pseudogene","";;
4814,"ENSMUSG00000113523",0.00324517420862081,0.00962135702804493,1.93901989210924,0.658744987043973,2.48839259071223,2.26899479440283,0.577945993709155,0.723888880157537,0.638985988813356,0.723888880157537,NA,"AC154481.2","12",62372197,62375371,-1,"processed_pseudogene","";;
4815,"ENSMUSG00000113684",0.000214163854579859,0.000826698324014519,2.42815801370961,0.655958398820748,2.66516622497041,2.79761090664213,0.366064042104018,0.924780220846422,0.576640529424914,0.924780220846422,NA,"AC155805.2","12",63927954,63931761,1,"processed_pseudogene","";;
4816,"ENSMUSG00000113786",9.71235250515113e-05,0.000398285691018348,-2.51220905104292,0.644541603824963,3.085664363585,2.12483362120599,0.818268334967669,-0.447335987365189,0.428033302216096,0.428033302216096,NA,"AC099934.7","12",69189839,69204267,-1,"protein_coding","";;
4817,"ENSMUSG00000113795",0.00239477661463453,0.00734774058739184,2.59584822223879,0.854929740165398,4.00821520161677,3.87124265519379,0.160693806212822,2.03202077564501,0.118324344657198,2.03202077564501,NA,"AC159625.1","12",116850478,116853102,-1,"processed_pseudogene","";;
4818,"ENSMUSG00000113921",0.00317528824253091,0.00944799296519664,2.28584008981023,0.774798435651322,2.50037762988392,2.94828040715785,0.922665577636004,0.878272270027203,0.634874482551283,0.878272270027203,NA,"AC162934.5","13",50133670,50134510,-1,"processed_pseudogene","";;
4819,"ENSMUSG00000114279",3.19428717229017e-18,5.41643345335082e-17,-2.88099777544091,0.330984066084059,6.55349741856747,2.54910052888665,0.00902322671733211,0.319628129287278,0.0192505333349976,0.319628129287278,319186,"Hist1h2bm","13",21722044,21722567,1,"protein_coding","histone cluster 1, H2bm [Source:MGI Symbol;"Acc:MGI:2448404]""";
4820,"ENSMUSG00000114456",6.04648423607327e-27,1.92966483307245e-25,-3.48425890189384,0.32417302081788,5.94605831332111,3.60040641656928,0.0278061476882729,0.287458294590296,0.0221675759725333,0.287458294590296,319182,"Hist1h2bh","13",23541714,23543392,-1,"protein_coding","histone cluster 1, H2bh [Source:MGI Symbol;"Acc:MGI:2448387]""";
4821,"ENSMUSG00000114797",0.00125435009817776,0.00410551704226833,-0.455315773063901,0.141129608310262,6.06383026631994,0.107758563827613,0.0248689595093133,0.034883739516111,0.0213496196286892,0.034883739516111,71844,"Nupl1","14",60205282,60251507,-1,"protein_coding","nucleoporin like 1 [Source:MGI Symbol;"Acc:MGI:1919094]""";
4822,"ENSMUSG00000114905",0.00028302614990814,0.00106108418588363,3.24188679112757,0.892993190651398,3.45799132022631,5.38405323100128,1.79862274692752,0.593687768721777,0.288891607692153,0.593687768721777,NA,"AC159256.1","13",81723990,81725028,-1,"processed_pseudogene","";;
